# Decoy-seq unlocks scalable genetic screening for regulatory small noncoding RNAs

**DOI:** 10.1101/2025.01.25.634869

**Authors:** Benedict Choi, Sushil Sobti, Larisa M. Soto, Trey Charbonneau, Aiden Sababi, Albertas Navickas, Hamed S. Najafabadi, Hani Goodarzi

**Author notes:** Correspondence: HG, and HSN. These authors contributed equally to this work (Benedict Choi, Sushil Sobti).

## Abstract

Small noncoding RNAs (smRNAs) play critical roles in regulating various cellular processes, including development, stress response, and disease pathogenesis. However, functional characterization of smRNAs remains limited by the scale and simplicity of phenotypic readouts. Recently, single-cell perturbation screening methods, which link CRISPR-mediated genetic perturbations to rich transcriptomic profiling, have emerged as foundational and scalable approaches for understanding gene functions, mapping regulatory networks, and revealing genetic interactions. However, a comparable approach for probing the regulatory consequences of smRNA perturbations is lacking. Here, we present Decoy-seq as an extension of this approach for high-content, single-cell perturbation screening of smRNAs. This method leverages U6-driven tough decoys (TuD), which form stable duplexes with their target smRNAs, for inhibition in the cell. Lentiviral-encoded TuDs are compatible with conventional single-cell RNA-sequencing (scRNA-seq) technologies, allowing joint identification of the smRNA perturbation in each cell and its associated transcriptomic profile. We applied Decoy-seq to 336 microRNAs (miRNAs) and 196 tRNA-derived fragments (tRFs) in a human breast cancer cell line, demonstrating its ability to uncover complex regulatory pathways and novel functions of these smRNAs. Notably, we show that tRFs influence mRNA polyadenylation and regulate key cancer-associated processes, such as cell cycle progression and proliferation. Therefore, Decoy-seq provides a powerful framework for exploring the functional roles of smRNAs in normal physiology and disease, and holds promise for accelerating future discoveries.

## Supplementary Table 1 for "Decoy-seq unlocks scalable genetic screening for regulatory small noncoding RNAs"

### Sheet: miR_TuD
>hsa-miR-100-5p
TCTTGTGGAAAGGACGAAACACCGGTGACGGCGCTAGGATCATCcacCACAAGTTCGGAATGTTCTACGGGTTCACGTATTCTGGTCACAGAATACCACCACAAGTTCGGAATGTTCTACGGGTTcacGATGATCCTAGCGCCGTCGAATTCTCGACCTCGAGACAAATGG
>hsa-let-7a-5p
TCTTGTGGAAAGGACGAAACACCGGTGACGGCGCTAGGATCATCcacAACTATACAACCATGTTACTACCTCACACGTATTCTGGTCACAGAATACCACAACTATACAACCATGTTACTACCTCAcacGATGATCCTAGCGCCGTCGAATTCTCGACCTCGAGACAAATGG
>hsa-miR-21-5p
TCTTGTGGAAAGGACGAAACACCGGTGACGGCGCTAGGATCATCcacTCAACATCAGTCATGTTGATAAGCTACACGTATTCTGGTCACAGAATACCACTCAACATCAGTCATGTTGATAAGCTAcacGATGATCCTAGCGCCGTCGAATTCTCGACCTCGAGACAAATGG
>hsa-miR-125b-5p
TCTTGTGGAAAGGACGAAACACCGGTGACGGCGCTAGGATCATCcacTCACAAGTTAGGATGTGTCTCAGGGACACGTATTCTGGTCACAGAATACCACTCACAAGTTAGGATGTGTCTCAGGGAcacGATGATCCTAGCGCCGTCGAATTCTCGACCTCGAGACAAATGG
>hsa-miR-92a-3p
TCTTGTGGAAAGGACGAAACACCGGTGACGGCGCTAGGATCATCcacACAGGCCGGGACATGTAAGTGCAATACACGTATTCTGGTCACAGAATACCACACAGGCCGGGACATGTAAGTGCAATAcacGATGATCCTAGCGCCGTCGAATTCTCGACCTCGAGACAAATGG
>hsa-let-7i-5p
TCTTGTGGAAAGGACGAAACACCGGTGACGGCGCTAGGATCATCcacAACAGCACAAACATGTTACTACCTCACACGTATTCTGGTCACAGAATACCACAACAGCACAAACATGTTACTACCTCAcacGATGATCCTAGCGCCGTCGAATTCTCGACCTCGAGACAAATGG
>hsa-miR-221-3p
TCTTGTGGAAAGGACGAAACACCGGTGACGGCGCTAGGATCATCcacGAAACCCAGCAGAATGTCAATGTAGCTCACGTATTCTGGTCACAGAATACCACGAAACCCAGCAGAATGTCAATGTAGCTcacGATGATCCTAGCGCCGTCGAATTCTCGACCTCGAGACAAATGG
>hsa-miR-27b-3p
TCTTGTGGAAAGGACGAAACACCGGTGACGGCGCTAGGATCATCcacGCAGAACTTAGATGTCCACTGTGAACACGTATTCTGGTCACAGAATACCACGCAGAACTTAGATGTCCACTGTGAAcacGATGATCCTAGCGCCGTCGAATTCTCGACCTCGAGACAAATGG
>hsa-miR-26a-5p
TCTTGTGGAAAGGACGAAACACCGGTGACGGCGCTAGGATCATCcacAGCCTATCCTGGATGTATTACTTGAACACGTATTCTGGTCACAGAATACCACAGCCTATCCTGGATGTATTACTTGAAcacGATGATCCTAGCGCCGTCGAATTCTCGACCTCGAGACAAATGG
>hsa-miR-125a-5p
TCTTGTGGAAAGGACGAAACACCGGTGACGGCGCTAGGATCATCcacTCACAGGTTAAAGGATGTGTCTCAGGGACACGTATTCTGGTCACAGAATACCACTCACAGGTTAAAGGATGTGTCTCAGGGAcacGATGATCCTAGCGCCGTCGAATTCTCGACCTCGAGACAAATGG
>hsa-miR-25-3p
TCTTGTGGAAAGGACGAAACACCGGTGACGGCGCTAGGATCATCcacTCAGACCGAGACATGTAAGTGCAATGCACGTATTCTGGTCACAGAATACCACTCAGACCGAGACATGTAAGTGCAATGcacGATGATCCTAGCGCCGTCGAATTCTCGACCTCGAGACAAATGG
>hsa-miR-191-5p
TCTTGTGGAAAGGACGAAACACCGGTGACGGCGCTAGGATCATCcacCAGCTGCTTTTGGATGTGATTCCGTTGCACGTATTCTGGTCACAGAATACCACCAGCTGCTTTTGGATGTGATTCCGTTGcacGATGATCCTAGCGCCGTCGAATTCTCGACCTCGAGACAAATGG
>hsa-miR-29a-3p
TCTTGTGGAAAGGACGAAACACCGGTGACGGCGCTAGGATCATCcacTAACCGATTTCAATGTGATGGTGCTACACGTATTCTGGTCACAGAATACCACTAACCGATTTCAATGTGATGGTGCTAcacGATGATCCTAGCGCCGTCGAATTCTCGACCTCGAGACAAATGG
>hsa-miR-10a-5p
TCTTGTGGAAAGGACGAAACACCGGTGACGGCGCTAGGATCATCcacCACAAATTCGGATATGTCTACAGGGTACACGTATTCTGGTCACAGAATACCACCACAAATTCGGATATGTCTACAGGGTAcacGATGATCCTAGCGCCGTCGAATTCTCGACCTCGAGACAAATGG
>hsa-miR-23b-3p
TCTTGTGGAAAGGACGAAACACCGGTGACGGCGCTAGGATCATCcacGTGGTAATCCCTGATGTGCAATGTGATCACGTATTCTGGTCACAGAATACCACGTGGTAATCCCTGATGTGCAATGTGATcacGATGATCCTAGCGCCGTCGAATTCTCGACCTCGAGACAAATGG
>hsa-miR-24-3p
TCTTGTGGAAAGGACGAAACACCGGTGACGGCGCTAGGATCATCcacCTGTTCCTGCTGATGTAACTGAGCCACACGTATTCTGGTCACAGAATACCACCTGTTCCTGCTGATGTAACTGAGCCAcacGATGATCCTAGCGCCGTCGAATTCTCGACCTCGAGACAAATGG
>hsa-miR-103a-3p
TCTTGTGGAAAGGACGAAACACCGGTGACGGCGCTAGGATCATCcacTCATAGCCCTGTAATGTCAATGCTGCTCACGTATTCTGGTCACAGAATACCACTCATAGCCCTGTAATGTCAATGCTGCTcacGATGATCCTAGCGCCGTCGAATTCTCGACCTCGAGACAAATGG
>hsa-miR-93-5p
TCTTGTGGAAAGGACGAAACACCGGTGACGGCGCTAGGATCATCcacCTACCTGCACGAAATGTCAGCACTTTGCACGTATTCTGGTCACAGAATACCACCTACCTGCACGAAATGTCAGCACTTTGcacGATGATCCTAGCGCCGTCGAATTCTCGACCTCGAGACAAATGG
>hsa-miR-16-5p
TCTTGTGGAAAGGACGAAACACCGGTGACGGCGCTAGGATCATCcacCGCCAATATTTAATGTCGTGCTGCTACACGTATTCTGGTCACAGAATACCACCGCCAATATTTAATGTCGTGCTGCTAcacGATGATCCTAGCGCCGTCGAATTCTCGACCTCGAGACAAATGG
>hsa-miR-99b-5p
TCTTGTGGAAAGGACGAAACACCGGTGACGGCGCTAGGATCATCcacCGCAAGGTCGGTATGTTCTACGGGTGCACGTATTCTGGTCACAGAATACCACCGCAAGGTCGGTATGTTCTACGGGTGcacGATGATCCTAGCGCCGTCGAATTCTCGACCTCGAGACAAATGG
>hsa-miR-320a-3p
TCTTGTGGAAAGGACGAAACACCGGTGACGGCGCTAGGATCATCcacTCGCCCTCTCAAATGTCCCAGCTTTTCACGTATTCTGGTCACAGAATACCACTCGCCCTCTCAAATGTCCCAGCTTTTcacGATGATCCTAGCGCCGTCGAATTCTCGACCTCGAGACAAATGG
>hsa-miR-20a-5p
TCTTGTGGAAAGGACGAAACACCGGTGACGGCGCTAGGATCATCcacCTACCTGCACTATATGTAAGCACTTTACACGTATTCTGGTCACAGAATACCACCTACCTGCACTATATGTAAGCACTTTAcacGATGATCCTAGCGCCGTCGAATTCTCGACCTCGAGACAAATGG
>hsa-miR-151a-5p
TCTTGTGGAAAGGACGAAACACCGGTGACGGCGCTAGGATCATCcacACTAGACTGTGATGTAGCTCCTCGACACGTATTCTGGTCACAGAATACCACACTAGACTGTGATGTAGCTCCTCGAcacGATGATCCTAGCGCCGTCGAATTCTCGACCTCGAGACAAATGG
>hsa-miR-106b-5p
TCTTGTGGAAAGGACGAAACACCGGTGACGGCGCTAGGATCATCcacATCTGCACTGTATGTCAGCACTTTACACGTATTCTGGTCACAGAATACCACATCTGCACTGTATGTCAGCACTTTAcacGATGATCCTAGCGCCGTCGAATTCTCGACCTCGAGACAAATGG
>hsa-miR-181b-5p
TCTTGTGGAAAGGACGAAACACCGGTGACGGCGCTAGGATCATCcacACCCACCGACAGCATGTAATGAATGTTCACGTATTCTGGTCACAGAATACCACACCCACCGACAGCATGTAATGAATGTTcacGATGATCCTAGCGCCGTCGAATTCTCGACCTCGAGACAAATGG
>hsa-miR-30a-3p
TCTTGTGGAAAGGACGAAACACCGGTGACGGCGCTAGGATCATCcacGCTGCAAACATCATGTCGACTGAAAGCACGTATTCTGGTCACAGAATACCACGCTGCAAACATCATGTCGACTGAAAGcacGATGATCCTAGCGCCGTCGAATTCTCGACCTCGAGACAAATGG
>hsa-miR-183-5p
TCTTGTGGAAAGGACGAAACACCGGTGACGGCGCTAGGATCATCcacAGTGAATTCTACATGTCAGTGCCATACACGTATTCTGGTCACAGAATACCACAGTGAATTCTACATGTCAGTGCCATAcacGATGATCCTAGCGCCGTCGAATTCTCGACCTCGAGACAAATGG
>hsa-miR-92b-3p
TCTTGTGGAAAGGACGAAACACCGGTGACGGCGCTAGGATCATCcacGGAGGCCGGGACATGTGAGTGCAATACACGTATTCTGGTCACAGAATACCACGGAGGCCGGGACATGTGAGTGCAATAcacGATGATCCTAGCGCCGTCGAATTCTCGACCTCGAGACAAATGG
>hsa-miR-182-5p
TCTTGTGGAAAGGACGAAACACCGGTGACGGCGCTAGGATCATCcacAGTGTGAGTTCTACATGTCATTGCCAAACACGTATTCTGGTCACAGAATACCACAGTGTGAGTTCTACATGTCATTGCCAAAcacGATGATCCTAGCGCCGTCGAATTCTCGACCTCGAGACAAATGG
>hsa-miR-423-3p
TCTTGTGGAAAGGACGAAACACCGGTGACGGCGCTAGGATCATCcacACTGAGGGGCCTCATGTAGACCGAGCTCACGTATTCTGGTCACAGAATACCACACTGAGGGGCCTCATGTAGACCGAGCTcacGATGATCCTAGCGCCGTCGAATTCTCGACCTCGAGACAAATGG
>hsa-miR-378a-3p
TCTTGTGGAAAGGACGAAACACCGGTGACGGCGCTAGGATCATCcacGCCTTCTGACTCATGTCAAGTCCAGTCACGTATTCTGGTCACAGAATACCACGCCTTCTGACTCATGTCAAGTCCAGTcacGATGATCCTAGCGCCGTCGAATTCTCGACCTCGAGACAAATGG
>hsa-miR-30c-5p
TCTTGTGGAAAGGACGAAACACCGGTGACGGCGCTAGGATCATCcacGCTGAGAGTGTAGATGTGATGTTTACACACGTATTCTGGTCACAGAATACCACGCTGAGAGTGTAGATGTGATGTTTACAcacGATGATCCTAGCGCCGTCGAATTCTCGACCTCGAGACAAATGG
>hsa-miR-19b-3p
TCTTGTGGAAAGGACGAAACACCGGTGACGGCGCTAGGATCATCcacTCAGTTTTGCATGATGTGATTTGCACACACGTATTCTGGTCACAGAATACCACTCAGTTTTGCATGATGTGATTTGCACAcacGATGATCCTAGCGCCGTCGAATTCTCGACCTCGAGACAAATGG
>hsa-miR-224-5p
TCTTGTGGAAAGGACGAAACACCGGTGACGGCGCTAGGATCATCcacCTAAACGGAACCACTATGTAGTGACTTGACACGTATTCTGGTCACAGAATACCACCTAAACGGAACCACTATGTAGTGACTTGAcacGATGATCCTAGCGCCGTCGAATTCTCGACCTCGAGACAAATGG
>hsa-miR-361-5p
TCTTGTGGAAAGGACGAAACACCGGTGACGGCGCTAGGATCATCcacGTACCCCTGGAGATGTATTCTGATAACACGTATTCTGGTCACAGAATACCACGTACCCCTGGAGATGTATTCTGATAAcacGATGATCCTAGCGCCGTCGAATTCTCGACCTCGAGACAAATGG
>hsa-miR-15b-5p
TCTTGTGGAAAGGACGAAACACCGGTGACGGCGCTAGGATCATCcacTGTAAACCATGAATGTTGTGCTGCTACACGTATTCTGGTCACAGAATACCACTGTAAACCATGAATGTTGTGCTGCTAcacGATGATCCTAGCGCCGTCGAATTCTCGACCTCGAGACAAATGG
>hsa-miR-584-5p
TCTTGTGGAAAGGACGAAACACCGGTGACGGCGCTAGGATCATCcacCTCAGTCCCAGGATGTCAAACCATAACACGTATTCTGGTCACAGAATACCACCTCAGTCCCAGGATGTCAAACCATAAcacGATGATCCTAGCGCCGTCGAATTCTCGACCTCGAGACAAATGG
>hsa-miR-30a-5p
TCTTGTGGAAAGGACGAAACACCGGTGACGGCGCTAGGATCATCcacCTTCCAGTCGAGATGTGATGTTTACACACGTATTCTGGTCACAGAATACCACCTTCCAGTCGAGATGTGATGTTTACAcacGATGATCCTAGCGCCGTCGAATTCTCGACCTCGAGACAAATGG
>hsa-miR-151a-3p
TCTTGTGGAAAGGACGAAACACCGGTGACGGCGCTAGGATCATCcacCCTCAAGGAGCATGTTTCAGTCTAGCACGTATTCTGGTCACAGAATACCACCCTCAAGGAGCATGTTTCAGTCTAGcacGATGATCCTAGCGCCGTCGAATTCTCGACCTCGAGACAAATGG
>hsa-miR-22-3p
TCTTGTGGAAAGGACGAAACACCGGTGACGGCGCTAGGATCATCcacACAGTTCTTCAAATGTCTGGCAGCTTCACGTATTCTGGTCACAGAATACCACACAGTTCTTCAAATGTCTGGCAGCTTcacGATGATCCTAGCGCCGTCGAATTCTCGACCTCGAGACAAATGG
>hsa-let-7d-3p
TCTTGTGGAAAGGACGAAACACCGGTGACGGCGCTAGGATCATCcacAGAAAGGCAGCAATGTGGTCGTATAGCACGTATTCTGGTCACAGAATACCACAGAAAGGCAGCAATGTGGTCGTATAGcacGATGATCCTAGCGCCGTCGAATTCTCGACCTCGAGACAAATGG
>hsa-miR-7-5p
TCTTGTGGAAAGGACGAAACACCGGTGACGGCGCTAGGATCATCcacAACAACAAAATCACATGTTAGTCTTCCACACGTATTCTGGTCACAGAATACCACAACAACAAAATCACATGTTAGTCTTCCAcacGATGATCCTAGCGCCGTCGAATTCTCGACCTCGAGACAAATGG
>hsa-miR-181a-5p
TCTTGTGGAAAGGACGAAACACCGGTGACGGCGCTAGGATCATCcacACTCACCGACAGCATGTGTTGAATGTTCACGTATTCTGGTCACAGAATACCACACTCACCGACAGCATGTGTTGAATGTTcacGATGATCCTAGCGCCGTCGAATTCTCGACCTCGAGACAAATGG
>hsa-miR-125b-1-3p
TCTTGTGGAAAGGACGAAACACCGGTGACGGCGCTAGGATCATCcacAGCTCCCAAGAGATGTCCTAACCCGTCACGTATTCTGGTCACAGAATACCACAGCTCCCAAGAGATGTCCTAACCCGTcacGATGATCCTAGCGCCGTCGAATTCTCGACCTCGAGACAAATGG
>hsa-miR-503-5p
TCTTGTGGAAAGGACGAAACACCGGTGACGGCGCTAGGATCATCcacCTGCAGAACTGTTATGTCCCGCTGCTACACGTATTCTGGTCACAGAATACCACCTGCAGAACTGTTATGTCCCGCTGCTAcacGATGATCCTAGCGCCGTCGAATTCTCGACCTCGAGACAAATGG
>hsa-miR-28-3p
TCTTGTGGAAAGGACGAAACACCGGTGACGGCGCTAGGATCATCcacTCCAGGAGCTCAATGTCAATCTAGTGCACGTATTCTGGTCACAGAATACCACTCCAGGAGCTCAATGTCAATCTAGTGcacGATGATCCTAGCGCCGTCGAATTCTCGACCTCGAGACAAATGG
>hsa-miR-128-3p
TCTTGTGGAAAGGACGAAACACCGGTGACGGCGCTAGGATCATCcacAAAGAGACCGGATGTTTCACTGTGACACGTATTCTGGTCACAGAATACCACAAAGAGACCGGATGTTTCACTGTGAcacGATGATCCTAGCGCCGTCGAATTCTCGACCTCGAGACAAATGG
>hsa-miR-484
TCTTGTGGAAAGGACGAAACACCGGTGACGGCGCTAGGATCATCcacATCGGGAGGGGAATGTCTGAGCCTGACACGTATTCTGGTCACAGAATACCACATCGGGAGGGGAATGTCTGAGCCTGAcacGATGATCCTAGCGCCGTCGAATTCTCGACCTCGAGACAAATGG
>hsa-miR-222-3p
TCTTGTGGAAAGGACGAAACACCGGTGACGGCGCTAGGATCATCcacACCCAGTAGCCATGTAGATGTAGCTCACGTATTCTGGTCACAGAATACCACACCCAGTAGCCATGTAGATGTAGCTcacGATGATCCTAGCGCCGTCGAATTCTCGACCTCGAGACAAATGG
>hsa-miR-101-3p
TCTTGTGGAAAGGACGAAACACCGGTGACGGCGCTAGGATCATCcacTTCAGTTATCAATGTCAGTACTGTACACGTATTCTGGTCACAGAATACCACTTCAGTTATCAATGTCAGTACTGTAcacGATGATCCTAGCGCCGTCGAATTCTCGACCTCGAGACAAATGG
>hsa-miR-424-3p
TCTTGTGGAAAGGACGAAACACCGGTGACGGCGCTAGGATCATCcacATAGCAGCGCCATGTTCACGTTTTGCACGTATTCTGGTCACAGAATACCACATAGCAGCGCCATGTTCACGTTTTGcacGATGATCCTAGCGCCGTCGAATTCTCGACCTCGAGACAAATGG
>hsa-miR-106b-3p
TCTTGTGGAAAGGACGAAACACCGGTGACGGCGCTAGGATCATCcacGCAGCAAGTACCATGTCACAGTGCGGCACGTATTCTGGTCACAGAATACCACGCAGCAAGTACCATGTCACAGTGCGGcacGATGATCCTAGCGCCGTCGAATTCTCGACCTCGAGACAAATGG
>hsa-miR-29b-1-5p
TCTTGTGGAAAGGACGAAACACCGGTGACGGCGCTAGGATCATCcacTCTAAACCACCATAATGTTGAAACCAGCCACGTATTCTGGTCACAGAATACCACTCTAAACCACCATAATGTTGAAACCAGCcacGATGATCCTAGCGCCGTCGAATTCTCGACCTCGAGACAAATGG
>hsa-miR-423-5p
TCTTGTGGAAAGGACGAAACACCGGTGACGGCGCTAGGATCATCcacAAAGTCTCGCTCTATGTCTGCCCCTCACACGTATTCTGGTCACAGAATACCACAAAGTCTCGCTCTATGTCTGCCCCTCAcacGATGATCCTAGCGCCGTCGAATTCTCGACCTCGAGACAAATGG
>hsa-miR-148a-3p
TCTTGTGGAAAGGACGAAACACCGGTGACGGCGCTAGGATCATCcacACAAAGTTCTGTATGTAGTGCACTGACACGTATTCTGGTCACAGAATACCACACAAAGTTCTGTATGTAGTGCACTGAcacGATGATCCTAGCGCCGTCGAATTCTCGACCTCGAGACAAATGG
>hsa-miR-27a-5p
TCTTGTGGAAAGGACGAAACACCGGTGACGGCGCTAGGATCATCcacTGCTCACAAGCAATGTGCTAAGCCCTCACGTATTCTGGTCACAGAATACCACTGCTCACAAGCAATGTGCTAAGCCCTcacGATGATCCTAGCGCCGTCGAATTCTCGACCTCGAGACAAATGG
>hsa-miR-138-5p
TCTTGTGGAAAGGACGAAACACCGGTGACGGCGCTAGGATCATCcacCGGCCTGATTCACATGTAACACCAGCTCACGTATTCTGGTCACAGAATACCACCGGCCTGATTCACATGTAACACCAGCTcacGATGATCCTAGCGCCGTCGAATTCTCGACCTCGAGACAAATGG
>hsa-miR-574-3p
TCTTGTGGAAAGGACGAAACACCGGTGACGGCGCTAGGATCATCcacTGTGGGTGTGTGATGTCATGAGCGTGCACGTATTCTGGTCACAGAATACCACTGTGGGTGTGTGATGTCATGAGCGTGcacGATGATCCTAGCGCCGTCGAATTCTCGACCTCGAGACAAATGG
>hsa-miR-532-5p
TCTTGTGGAAAGGACGAAACACCGGTGACGGCGCTAGGATCATCcacACGGTCCTACACATGTTCAAGGCATGCACGTATTCTGGTCACAGAATACCACACGGTCCTACACATGTTCAAGGCATGcacGATGATCCTAGCGCCGTCGAATTCTCGACCTCGAGACAAATGG
>hsa-miR-339-5p
TCTTGTGGAAAGGACGAAACACCGGTGACGGCGCTAGGATCATCcacCGTGAGCTCCTGGATGTAGGACAGGGACACGTATTCTGGTCACAGAATACCACCGTGAGCTCCTGGATGTAGGACAGGGAcacGATGATCCTAGCGCCGTCGAATTCTCGACCTCGAGACAAATGG
>hsa-miR-130b-3p
TCTTGTGGAAAGGACGAAACACCGGTGACGGCGCTAGGATCATCcacATGCCCTTTCATATGTCATTGCACTGCACGTATTCTGGTCACAGAATACCACATGCCCTTTCATATGTCATTGCACTGcacGATGATCCTAGCGCCGTCGAATTCTCGACCTCGAGACAAATGG
>hsa-miR-941
TCTTGTGGAAAGGACGAAACACCGGTGACGGCGCTAGGATCATCcacGCACATGTGCACAATGTCAGCCGGGTGCACGTATTCTGGTCACAGAATACCACGCACATGTGCACAATGTCAGCCGGGTGcacGATGATCCTAGCGCCGTCGAATTCTCGACCTCGAGACAAATGG
>hsa-miR-421
TCTTGTGGAAAGGACGAAACACCGGTGACGGCGCTAGGATCATCcacGCGCCCAATTAATATGTGTCTGTTGATCACGTATTCTGGTCACAGAATACCACGCGCCCAATTAATATGTGTCTGTTGATcacGATGATCCTAGCGCCGTCGAATTCTCGACCTCGAGACAAATGG
>hsa-miR-335-3p
TCTTGTGGAAAGGACGAAACACCGGTGACGGCGCTAGGATCATCcacGGTCAGGAGCAAATGTTAATGAAAAACACGTATTCTGGTCACAGAATACCACGGTCAGGAGCAAATGTTAATGAAAAAcacGATGATCCTAGCGCCGTCGAATTCTCGACCTCGAGACAAATGG
>hsa-miR-9-5p
TCTTGTGGAAAGGACGAAACACCGGTGACGGCGCTAGGATCATCcacTCATACAGCTAGAATGTTAACCAAAGACACGTATTCTGGTCACAGAATACCACTCATACAGCTAGAATGTTAACCAAAGAcacGATGATCCTAGCGCCGTCGAATTCTCGACCTCGAGACAAATGG
>hsa-miR-23b-5p
TCTTGTGGAAAGGACGAAACACCGGTGACGGCGCTAGGATCATCcacAAATCAGCATGCATGTCAGGAACCCACACGTATTCTGGTCACAGAATACCACAAATCAGCATGCATGTCAGGAACCCAcacGATGATCCTAGCGCCGTCGAATTCTCGACCTCGAGACAAATGG
>hsa-miR-181a-2-3p
TCTTGTGGAAAGGACGAAACACCGGTGACGGCGCTAGGATCATCcacGGTACAGTCAACATGTGGTCAGTGGTCACGTATTCTGGTCACAGAATACCACGGTACAGTCAACATGTGGTCAGTGGTcacGATGATCCTAGCGCCGTCGAATTCTCGACCTCGAGACAAATGG
>hsa-miR-22-5p
TCTTGTGGAAAGGACGAAACACCGGTGACGGCGCTAGGATCATCcacTAAAGCTTGCCAATGTCTGAAGAACTCACGTATTCTGGTCACAGAATACCACTAAAGCTTGCCAATGTCTGAAGAACTcacGATGATCCTAGCGCCGTCGAATTCTCGACCTCGAGACAAATGG
>hsa-miR-769-5p
TCTTGTGGAAAGGACGAAACACCGGTGACGGCGCTAGGATCATCcacAGCTCAGAACCCATGTAGAGGTCTCACACGTATTCTGGTCACAGAATACCACAGCTCAGAACCCATGTAGAGGTCTCAcacGATGATCCTAGCGCCGTCGAATTCTCGACCTCGAGACAAATGG
>hsa-miR-185-5p
TCTTGTGGAAAGGACGAAACACCGGTGACGGCGCTAGGATCATCcacTCAGGAACTGCCATGTTTTCTCTCCACACGTATTCTGGTCACAGAATACCACTCAGGAACTGCCATGTTTTCTCTCCAcacGATGATCCTAGCGCCGTCGAATTCTCGACCTCGAGACAAATGG
>hsa-miR-149-5p
TCTTGTGGAAAGGACGAAACACCGGTGACGGCGCTAGGATCATCcacGGGAGTGAAGACAATGTCGGAGCCAGACACGTATTCTGGTCACAGAATACCACGGGAGTGAAGACAATGTCGGAGCCAGAcacGATGATCCTAGCGCCGTCGAATTCTCGACCTCGAGACAAATGG
>hsa-miR-28-5p
TCTTGTGGAAAGGACGAAACACCGGTGACGGCGCTAGGATCATCcacCTCAATAGACTGATGTTGAGCTCCTTCACGTATTCTGGTCACAGAATACCACCTCAATAGACTGATGTTGAGCTCCTTcacGATGATCCTAGCGCCGTCGAATTCTCGACCTCGAGACAAATGG
>hsa-miR-340-5p
TCTTGTGGAAAGGACGAAACACCGGTGACGGCGCTAGGATCATCcacAATCAGTCTCATATGTTGCTTTATAACACGTATTCTGGTCACAGAATACCACAATCAGTCTCATATGTTGCTTTATAAcacGATGATCCTAGCGCCGTCGAATTCTCGACCTCGAGACAAATGG
>hsa-miR-146a-5p
TCTTGTGGAAAGGACGAAACACCGGTGACGGCGCTAGGATCATCcacAACCCATGGAATATGTTCAGTTCTCACACGTATTCTGGTCACAGAATACCACAACCCATGGAATATGTTCAGTTCTCAcacGATGATCCTAGCGCCGTCGAATTCTCGACCTCGAGACAAATGG
>hsa-miR-16-2-3p
TCTTGTGGAAAGGACGAAACACCGGTGACGGCGCTAGGATCATCcacTAAAGCAGCACAATGTGTAATATTGGCACGTATTCTGGTCACAGAATACCACTAAAGCAGCACAATGTGTAATATTGGcacGATGATCCTAGCGCCGTCGAATTCTCGACCTCGAGACAAATGG
>hsa-miR-186-5p
TCTTGTGGAAAGGACGAAACACCGGTGACGGCGCTAGGATCATCcacAGCCCAAAAGGAATGTGAATTCTTTGCACGTATTCTGGTCACAGAATACCACAGCCCAAAAGGAATGTGAATTCTTTGcacGATGATCCTAGCGCCGTCGAATTCTCGACCTCGAGACAAATGG
>hsa-miR-374b-5p
TCTTGTGGAAAGGACGAAACACCGGTGACGGCGCTAGGATCATCcacCACTTAGCAGGTATGTTGTATTATATCACGTATTCTGGTCACAGAATACCACCACTTAGCAGGTATGTTGTATTATATcacGATGATCCTAGCGCCGTCGAATTCTCGACCTCGAGACAAATGG
>hsa-miR-486-5p
TCTTGTGGAAAGGACGAAACACCGGTGACGGCGCTAGGATCATCcacCTCGGGGCAGCTATGTCAGTACAGGACACGTATTCTGGTCACAGAATACCACCTCGGGGCAGCTATGTCAGTACAGGAcacGATGATCCTAGCGCCGTCGAATTCTCGACCTCGAGACAAATGG
>hsa-miR-92a-1-5p
TCTTGTGGAAAGGACGAAACACCGGTGACGGCGCTAGGATCATCcacAGCATTGCAACCGATGTATCCCAACCTCACGTATTCTGGTCACAGAATACCACAGCATTGCAACCGATGTATCCCAACCTcacGATGATCCTAGCGCCGTCGAATTCTCGACCTCGAGACAAATGG
>hsa-miR-374a-3p
TCTTGTGGAAAGGACGAAACACCGGTGACGGCGCTAGGATCATCcacAATTACAATACAATGTATCTGATAAGCACGTATTCTGGTCACAGAATACCACAATTACAATACAATGTATCTGATAAGcacGATGATCCTAGCGCCGTCGAATTCTCGACCTCGAGACAAATGG
>hsa-miR-671-3p
TCTTGTGGAAAGGACGAAACACCGGTGACGGCGCTAGGATCATCcacGGTGGAGCCCTATGTGAGAACCGGACACGTATTCTGGTCACAGAATACCACGGTGGAGCCCTATGTGAGAACCGGAcacGATGATCCTAGCGCCGTCGAATTCTCGACCTCGAGACAAATGG
>hsa-miR-18a-5p
TCTTGTGGAAAGGACGAAACACCGGTGACGGCGCTAGGATCATCcacCTATCTGCACTAGATGTATGCACCTTACACGTATTCTGGTCACAGAATACCACCTATCTGCACTAGATGTATGCACCTTAcacGATGATCCTAGCGCCGTCGAATTCTCGACCTCGAGACAAATGG
>hsa-miR-200c-3p
TCTTGTGGAAAGGACGAAACACCGGTGACGGCGCTAGGATCATCcacTCCATCATTACCCATGTGGCAGTATTACACGTATTCTGGTCACAGAATACCACTCCATCATTACCCATGTGGCAGTATTAcacGATGATCCTAGCGCCGTCGAATTCTCGACCTCGAGACAAATGG
>hsa-miR-29b-3p
TCTTGTGGAAAGGACGAAACACCGGTGACGGCGCTAGGATCATCcacAACACTGATTTCAATGTAATGGTGCTACACGTATTCTGGTCACAGAATACCACAACACTGATTTCAATGTAATGGTGCTAcacGATGATCCTAGCGCCGTCGAATTCTCGACCTCGAGACAAATGG
>hsa-miR-27b-5p
TCTTGTGGAAAGGACGAAACACCGGTGACGGCGCTAGGATCATCcacGTTCACCAATCAATGTGCTAAGCTCTCACGTATTCTGGTCACAGAATACCACGTTCACCAATCAATGTGCTAAGCTCTcacGATGATCCTAGCGCCGTCGAATTCTCGACCTCGAGACAAATGG
>hsa-miR-30c-2-3p
TCTTGTGGAAAGGACGAAACACCGGTGACGGCGCTAGGATCATCcacAGAGTAAACAGCATGTCTTCTCCCAGCACGTATTCTGGTCACAGAATACCACAGAGTAAACAGCATGTCTTCTCCCAGcacGATGATCCTAGCGCCGTCGAATTCTCGACCTCGAGACAAATGG
>hsa-miR-15b-3p
TCTTGTGGAAAGGACGAAACACCGGTGACGGCGCTAGGATCATCcacTAGAGCAGCAAAATGTTAATGATTCGCACGTATTCTGGTCACAGAATACCACTAGAGCAGCAAAATGTTAATGATTCGcacGATGATCCTAGCGCCGTCGAATTCTCGACCTCGAGACAAATGG
>hsa-miR-126-3p
TCTTGTGGAAAGGACGAAACACCGGTGACGGCGCTAGGATCATCcacCGCATTATTACTATGTCACGGTACGACACGTATTCTGGTCACAGAATACCACCGCATTATTACTATGTCACGGTACGAcacGATGATCCTAGCGCCGTCGAATTCTCGACCTCGAGACAAATGG
>hsa-miR-197-3p
TCTTGTGGAAAGGACGAAACACCGGTGACGGCGCTAGGATCATCcacGCTGGGTGGAGAATGTAGGTGGTGAACACGTATTCTGGTCACAGAATACCACGCTGGGTGGAGAATGTAGGTGGTGAAcacGATGATCCTAGCGCCGTCGAATTCTCGACCTCGAGACAAATGG
>hsa-miR-130b-5p
TCTTGTGGAAAGGACGAAACACCGGTGACGGCGCTAGGATCATCcacGTAGTGCAACAATGTGGGAAAGAGTCACGTATTCTGGTCACAGAATACCACGTAGTGCAACAATGTGGGAAAGAGTcacGATGATCCTAGCGCCGTCGAATTCTCGACCTCGAGACAAATGG
>hsa-miR-1307-3p
TCTTGTGGAAAGGACGAAACACCGGTGACGGCGCTAGGATCATCcacCACGACCGACGCATGTCACGCCGAGTCACGTATTCTGGTCACAGAATACCACCACGACCGACGCATGTCACGCCGAGTcacGATGATCCTAGCGCCGTCGAATTCTCGACCTCGAGACAAATGG
>hsa-miR-455-3p
TCTTGTGGAAAGGACGAAACACCGGTGACGGCGCTAGGATCATCcacGTGTATATGCCATGTCATGGACTGCCACGTATTCTGGTCACAGAATACCACGTGTATATGCCATGTCATGGACTGCcacGATGATCCTAGCGCCGTCGAATTCTCGACCTCGAGACAAATGG
>hsa-miR-744-5p
TCTTGTGGAAAGGACGAAACACCGGTGACGGCGCTAGGATCATCcacTGCTGTTAGCCCATGTTAGCCCCGCACACGTATTCTGGTCACAGAATACCACTGCTGTTAGCCCATGTTAGCCCCGCAcacGATGATCCTAGCGCCGTCGAATTCTCGACCTCGAGACAAATGG
>hsa-miR-450b-5p
TCTTGTGGAAAGGACGAAACACCGGTGACGGCGCTAGGATCATCcacTATTCAGGAACAATGTTATTGCAAAACACGTATTCTGGTCACAGAATACCACTATTCAGGAACAATGTTATTGCAAAAcacGATGATCCTAGCGCCGTCGAATTCTCGACCTCGAGACAAATGG
>hsa-miR-454-3p
TCTTGTGGAAAGGACGAAACACCGGTGACGGCGCTAGGATCATCcacACCCTATAAGCAAATGTTATTGCACTACACGTATTCTGGTCACAGAATACCACACCCTATAAGCAAATGTTATTGCACTAcacGATGATCCTAGCGCCGTCGAATTCTCGACCTCGAGACAAATGG
>hsa-miR-625-3p
TCTTGTGGAAAGGACGAAACACCGGTGACGGCGCTAGGATCATCcacTGAGGGGGAAAGATGTTTCTATAGTCCACGTATTCTGGTCACAGAATACCACTGAGGGGGAAAGATGTTTCTATAGTCcacGATGATCCTAGCGCCGTCGAATTCTCGACCTCGAGACAAATGG
>hsa-miR-34c-5p
TCTTGTGGAAAGGACGAAACACCGGTGACGGCGCTAGGATCATCcacGCAATCAGCTAACATGTTACACTGCCTCACGTATTCTGGTCACAGAATACCACGCAATCAGCTAACATGTTACACTGCCTcacGATGATCCTAGCGCCGTCGAATTCTCGACCTCGAGACAAATGG
>hsa-miR-15a-5p
TCTTGTGGAAAGGACGAAACACCGGTGACGGCGCTAGGATCATCcacCACAAACCATTAATGTTGTGCTGCTACACGTATTCTGGTCACAGAATACCACCACAAACCATTAATGTTGTGCTGCTAcacGATGATCCTAGCGCCGTCGAATTCTCGACCTCGAGACAAATGG
>hsa-miR-424-5p
TCTTGTGGAAAGGACGAAACACCGGTGACGGCGCTAGGATCATCcacTTCAAAACATGAATGTATTGCTGCTGCACGTATTCTGGTCACAGAATACCACTTCAAAACATGAATGTATTGCTGCTGcacGATGATCCTAGCGCCGTCGAATTCTCGACCTCGAGACAAATGG
>hsa-miR-99b-3p
TCTTGTGGAAAGGACGAAACACCGGTGACGGCGCTAGGATCATCcacCGGACCCACAGAATGTCACGAGCTTGCACGTATTCTGGTCACAGAATACCACCGGACCCACAGAATGTCACGAGCTTGcacGATGATCCTAGCGCCGTCGAATTCTCGACCTCGAGACAAATGG
>hsa-miR-425-5p
TCTTGTGGAAAGGACGAAACACCGGTGACGGCGCTAGGATCATCcacTCAACGGGAGTGAATGTTCGTGTCATTCACGTATTCTGGTCACAGAATACCACTCAACGGGAGTGAATGTTCGTGTCATTcacGATGATCCTAGCGCCGTCGAATTCTCGACCTCGAGACAAATGG
>hsa-miR-1304-3p
TCTTGTGGAAAGGACGAAACACCGGTGACGGCGCTAGGATCATCcacGGGGTTCGAGGCATGTTACAGTGAGACACGTATTCTGGTCACAGAATACCACGGGGTTCGAGGCATGTTACAGTGAGAcacGATGATCCTAGCGCCGTCGAATTCTCGACCTCGAGACAAATGG
>hsa-miR-574-5p
TCTTGTGGAAAGGACGAAACACCGGTGACGGCGCTAGGATCATCcacACACACTCACACAATGTCACACACTCACACGTATTCTGGTCACAGAATACCACACACACTCACACAATGTCACACACTCAcacGATGATCCTAGCGCCGTCGAATTCTCGACCTCGAGACAAATGG
>hsa-miR-93-3p
TCTTGTGGAAAGGACGAAACACCGGTGACGGCGCTAGGATCATCcacCGGGAAGTGCTAATGTGCTCAGCAGTCACGTATTCTGGTCACAGAATACCACCGGGAAGTGCTAATGTGCTCAGCAGTcacGATGATCCTAGCGCCGTCGAATTCTCGACCTCGAGACAAATGG
>hsa-miR-362-5p
TCTTGTGGAAAGGACGAAACACCGGTGACGGCGCTAGGATCATCcacACTCACACCTAGGTATGTTCCAAGGATTCACGTATTCTGGTCACAGAATACCACACTCACACCTAGGTATGTTCCAAGGATTcacGATGATCCTAGCGCCGTCGAATTCTCGACCTCGAGACAAATGG
>hsa-miR-1180-3p
TCTTGTGGAAAGGACGAAACACCGGTGACGGCGCTAGGATCATCcacACACACCCACGCATGTGAGCCGGAAACACGTATTCTGGTCACAGAATACCACACACACCCACGCATGTGAGCCGGAAAcacGATGATCCTAGCGCCGTCGAATTCTCGACCTCGAGACAAATGG
>hsa-miR-598-3p
TCTTGTGGAAAGGACGAAACACCGGTGACGGCGCTAGGATCATCcacTGACGATGACAAATGTCGATGACGTACACGTATTCTGGTCACAGAATACCACTGACGATGACAAATGTCGATGACGTAcacGATGATCCTAGCGCCGTCGAATTCTCGACCTCGAGACAAATGG
>hsa-miR-10a-3p
TCTTGTGGAAAGGACGAAACACCGGTGACGGCGCTAGGATCATCcacTATTCCCCTAGAATGTTACGAATTTGCACGTATTCTGGTCACAGAATACCACTATTCCCCTAGAATGTTACGAATTTGcacGATGATCCTAGCGCCGTCGAATTCTCGACCTCGAGACAAATGG
>hsa-miR-140-3p
TCTTGTGGAAAGGACGAAACACCGGTGACGGCGCTAGGATCATCcacCCGTGGTTCTAATGTCCCTGTGGTACACGTATTCTGGTCACAGAATACCACCCGTGGTTCTAATGTCCCTGTGGTAcacGATGATCCTAGCGCCGTCGAATTCTCGACCTCGAGACAAATGG
>hsa-miR-450a-5p
TCTTGTGGAAAGGACGAAACACCGGTGACGGCGCTAGGATCATCcacATATTAGGAACAATGTCATCGCAAAACACGTATTCTGGTCACAGAATACCACATATTAGGAACAATGTCATCGCAAAAcacGATGATCCTAGCGCCGTCGAATTCTCGACCTCGAGACAAATGG
>hsa-miR-345-5p
TCTTGTGGAAAGGACGAAACACCGGTGACGGCGCTAGGATCATCcacGAGCCCTGGACTATGTAGGAGTCAGCCACGTATTCTGGTCACAGAATACCACGAGCCCTGGACTATGTAGGAGTCAGCcacGATGATCCTAGCGCCGTCGAATTCTCGACCTCGAGACAAATGG
>hsa-miR-139-5p
TCTTGTGGAAAGGACGAAACACCGGTGACGGCGCTAGGATCATCcacACTGGAGACACGTATGTGCACTGTAGACACGTATTCTGGTCACAGAATACCACACTGGAGACACGTATGTGCACTGTAGAcacGATGATCCTAGCGCCGTCGAATTCTCGACCTCGAGACAAATGG
>hsa-miR-34a-5p
TCTTGTGGAAAGGACGAAACACCGGTGACGGCGCTAGGATCATCcacACAACCAGCTAAATGTGACACTGCCACACGTATTCTGGTCACAGAATACCACACAACCAGCTAAATGTGACACTGCCAcacGATGATCCTAGCGCCGTCGAATTCTCGACCTCGAGACAAATGG
>hsa-miR-330-3p
TCTTGTGGAAAGGACGAAACACCGGTGACGGCGCTAGGATCATCcacTCTCTGCAGGCCGATGTTGTGCTTTGCCACGTATTCTGGTCACAGAATACCACTCTCTGCAGGCCGATGTTGTGCTTTGCcacGATGATCCTAGCGCCGTCGAATTCTCGACCTCGAGACAAATGG
>hsa-miR-132-3p
TCTTGTGGAAAGGACGAAACACCGGTGACGGCGCTAGGATCATCcacCGACCATGGCTGATGTTAGACTGTTACACGTATTCTGGTCACAGAATACCACCGACCATGGCTGATGTTAGACTGTTAcacGATGATCCTAGCGCCGTCGAATTCTCGACCTCGAGACAAATGG
>hsa-miR-339-3p
TCTTGTGGAAAGGACGAAACACCGGTGACGGCGCTAGGATCATCcacCGGCTCTGTCGTCATGTGAGGCGCTCACACGTATTCTGGTCACAGAATACCACCGGCTCTGTCGTCATGTGAGGCGCTCAcacGATGATCCTAGCGCCGTCGAATTCTCGACCTCGAGACAAATGG
>hsa-miR-96-5p
TCTTGTGGAAAGGACGAAACACCGGTGACGGCGCTAGGATCATCcacAGCAAAAATGTGCATGTTAGTGCCAAACACGTATTCTGGTCACAGAATACCACAGCAAAAATGTGCATGTTAGTGCCAAAcacGATGATCCTAGCGCCGTCGAATTCTCGACCTCGAGACAAATGG
>hsa-miR-18a-3p
TCTTGTGGAAAGGACGAAACACCGGTGACGGCGCTAGGATCATCcacCCAGAAGGAGCACATGTTTAGGGCAGTCACGTATTCTGGTCACAGAATACCACCCAGAAGGAGCACATGTTTAGGGCAGTcacGATGATCCTAGCGCCGTCGAATTCTCGACCTCGAGACAAATGG
>hsa-miR-3613-5p
TCTTGTGGAAAGGACGAAACACCGGTGACGGCGCTAGGATCATCcacGAACAAAAAAAAATGTAAGTACAACACACGTATTCTGGTCACAGAATACCACGAACAAAAAAAAATGTAAGTACAACAcacGATGATCCTAGCGCCGTCGAATTCTCGACCTCGAGACAAATGG
>hsa-let-7b-3p
TCTTGTGGAAAGGACGAAACACCGGTGACGGCGCTAGGATCATCcacGGGAAGGCAGTAATGTGGTTGTATAGCACGTATTCTGGTCACAGAATACCACGGGAAGGCAGTAATGTGGTTGTATAGcacGATGATCCTAGCGCCGTCGAATTCTCGACCTCGAGACAAATGG
>hsa-let-7f-2-3p
TCTTGTGGAAAGGACGAAACACCGGTGACGGCGCTAGGATCATCcacGGAAAGACAGTAATGTGACTGTATAGCACGTATTCTGGTCACAGAATACCACGGAAAGACAGTAATGTGACTGTATAGcacGATGATCCTAGCGCCGTCGAATTCTCGACCTCGAGACAAATGG
>hsa-miR-629-5p
TCTTGTGGAAAGGACGAAACACCGGTGACGGCGCTAGGATCATCcacAGTTCTCCCAAATGTCGTAAACCCACACGTATTCTGGTCACAGAATACCACAGTTCTCCCAAATGTCGTAAACCCAcacGATGATCCTAGCGCCGTCGAATTCTCGACCTCGAGACAAATGG
>hsa-miR-1296-5p
TCTTGTGGAAAGGACGAAACACCGGTGACGGCGCTAGGATCATCcacGGAGATGGAGCCATGTAGGGCCCTAACACGTATTCTGGTCACAGAATACCACGGAGATGGAGCCATGTAGGGCCCTAAcacGATGATCCTAGCGCCGTCGAATTCTCGACCTCGAGACAAATGG
>hsa-miR-125a-3p
TCTTGTGGAAAGGACGAAACACCGGTGACGGCGCTAGGATCATCcacGGCTCCCAAGAAATGTCCTCACCTGTCACGTATTCTGGTCACAGAATACCACGGCTCCCAAGAAATGTCCTCACCTGTcacGATGATCCTAGCGCCGTCGAATTCTCGACCTCGAGACAAATGG
>hsa-miR-589-5p
TCTTGTGGAAAGGACGAAACACCGGTGACGGCGCTAGGATCATCcacCTCAGAGCAGACATGTGTGGTTCTCACACGTATTCTGGTCACAGAATACCACCTCAGAGCAGACATGTGTGGTTCTCAcacGATGATCCTAGCGCCGTCGAATTCTCGACCTCGAGACAAATGG
>hsa-miR-138-1-3p
TCTTGTGGAAAGGACGAAACACCGGTGACGGCGCTAGGATCATCcacGGCCCTGGTGTTATGTGTGAAGTAGCCACGTATTCTGGTCACAGAATACCACGGCCCTGGTGTTATGTGTGAAGTAGCcacGATGATCCTAGCGCCGTCGAATTCTCGACCTCGAGACAAATGG
>hsa-let-7i-3p
TCTTGTGGAAAGGACGAAACACCGGTGACGGCGCTAGGATCATCcacAGCAAGGCAGTAATGTGCTTGCGCAGCACGTATTCTGGTCACAGAATACCACAGCAAGGCAGTAATGTGCTTGCGCAGcacGATGATCCTAGCGCCGTCGAATTCTCGACCTCGAGACAAATGG
>hsa-miR-21-3p
TCTTGTGGAAAGGACGAAACACCGGTGACGGCGCTAGGATCATCcacACAGCCCATCGATGTACTGGTGTTGCACGTATTCTGGTCACAGAATACCACACAGCCCATCGATGTACTGGTGTTGcacGATGATCCTAGCGCCGTCGAATTCTCGACCTCGAGACAAATGG
>hsa-miR-193b-3p
TCTTGTGGAAAGGACGAAACACCGGTGACGGCGCTAGGATCATCcacAGCGGGACTTTGATGTAGGGCCAGTTCACGTATTCTGGTCACAGAATACCACAGCGGGACTTTGATGTAGGGCCAGTTcacGATGATCCTAGCGCCGTCGAATTCTCGACCTCGAGACAAATGG
>hsa-miR-221-5p
TCTTGTGGAAAGGACGAAACACCGGTGACGGCGCTAGGATCATCcacAAATCTACATTGATGTTATGCCAGGTCACGTATTCTGGTCACAGAATACCACAAATCTACATTGATGTTATGCCAGGTcacGATGATCCTAGCGCCGTCGAATTCTCGACCTCGAGACAAATGG
>hsa-miR-33b-3p
TCTTGTGGAAAGGACGAAACACCGGTGACGGCGCTAGGATCATCcacGGGCTGCACTGCATGTCGAGGCACTGCACGTATTCTGGTCACAGAATACCACGGGCTGCACTGCATGTCGAGGCACTGcacGATGATCCTAGCGCCGTCGAATTCTCGACCTCGAGACAAATGG
>hsa-miR-7-1-3p
TCTTGTGGAAAGGACGAAACACCGGTGACGGCGCTAGGATCATCcacTATGGCAGACTGATGTTGATTTGTTGCACGTATTCTGGTCACAGAATACCACTATGGCAGACTGATGTTGATTTGTTGcacGATGATCCTAGCGCCGTCGAATTCTCGACCTCGAGACAAATGG
>hsa-miR-590-3p
TCTTGTGGAAAGGACGAAACACCGGTGACGGCGCTAGGATCATCcacACTAGCTTATAATGTCATAAAATTACACGTATTCTGGTCACAGAATACCACACTAGCTTATAATGTCATAAAATTAcacGATGATCCTAGCGCCGTCGAATTCTCGACCTCGAGACAAATGG
>hsa-miR-1270
TCTTGTGGAAAGGACGAAACACCGGTGACGGCGCTAGGATCATCcacACACAGCTCTTCCATGTATATCTCCAGCACGTATTCTGGTCACAGAATACCACACACAGCTCTTCCATGTATATCTCCAGcacGATGATCCTAGCGCCGTCGAATTCTCGACCTCGAGACAAATGG
>hsa-let-7a-2-3p
TCTTGTGGAAAGGACGAAACACCGGTGACGGCGCTAGGATCATCcacGGAAAGCTAGGAATGTGGCTGTACAGCACGTATTCTGGTCACAGAATACCACGGAAAGCTAGGAATGTGGCTGTACAGcacGATGATCCTAGCGCCGTCGAATTCTCGACCTCGAGACAAATGG
>hsa-miR-181b-3p
TCTTGTGGAAAGGACGAAACACCGGTGACGGCGCTAGGATCATCcacTTGCATTCATTATGTGTTCAGTGAGCACGTATTCTGGTCACAGAATACCACTTGCATTCATTATGTGTTCAGTGAGcacGATGATCCTAGCGCCGTCGAATTCTCGACCTCGAGACAAATGG
>hsa-miR-486-3p
TCTTGTGGAAAGGACGAAACACCGGTGACGGCGCTAGGATCATCcacATCCTGTACTGATGTAGCTGCCCCGCACGTATTCTGGTCACAGAATACCACATCCTGTACTGATGTAGCTGCCCCGcacGATGATCCTAGCGCCGTCGAATTCTCGACCTCGAGACAAATGG
>hsa-miR-505-3p
TCTTGTGGAAAGGACGAAACACCGGTGACGGCGCTAGGATCATCcacAGGAAACCAGCAATGTAGTGTTGACGCACGTATTCTGGTCACAGAATACCACAGGAAACCAGCAATGTAGTGTTGACGcacGATGATCCTAGCGCCGTCGAATTCTCGACCTCGAGACAAATGG
>hsa-miR-502-3p
TCTTGTGGAAAGGACGAAACACCGGTGACGGCGCTAGGATCATCcacTGAATCCTTGCCATGTCAGGTGCATTCACGTATTCTGGTCACAGAATACCACTGAATCCTTGCCATGTCAGGTGCATTcacGATGATCCTAGCGCCGTCGAATTCTCGACCTCGAGACAAATGG
>hsa-miR-218-5p
TCTTGTGGAAAGGACGAAACACCGGTGACGGCGCTAGGATCATCcacACATGGTTAGAATGTTCAAGCACAACACGTATTCTGGTCACAGAATACCACACATGGTTAGAATGTTCAAGCACAAcacGATGATCCTAGCGCCGTCGAATTCTCGACCTCGAGACAAATGG
>hsa-miR-7706
TCTTGTGGAAAGGACGAAACACCGGTGACGGCGCTAGGATCATCcacTCTCGGCAGAGCACATGTAGGCGCTTCACACGTATTCTGGTCACAGAATACCACTCTCGGCAGAGCACATGTAGGCGCTTCAcacGATGATCCTAGCGCCGTCGAATTCTCGACCTCGAGACAAATGG
>hsa-miR-126-5p
TCTTGTGGAAAGGACGAAACACCGGTGACGGCGCTAGGATCATCcacCGCGTACCAAAATGTAGTAATAATGCACGTATTCTGGTCACAGAATACCACCGCGTACCAAAATGTAGTAATAATGcacGATGATCCTAGCGCCGTCGAATTCTCGACCTCGAGACAAATGG
>hsa-miR-331-3p
TCTTGTGGAAAGGACGAAACACCGGTGACGGCGCTAGGATCATCcacTTCTAGGATAGATGTGCCCAGGGGCCACGTATTCTGGTCACAGAATACCACTTCTAGGATAGATGTGCCCAGGGGCcacGATGATCCTAGCGCCGTCGAATTCTCGACCTCGAGACAAATGG
>hsa-miR-671-5p
TCTTGTGGAAAGGACGAAACACCGGTGACGGCGCTAGGATCATCcacCTCCAGCCCCTCCATGTAGGGCTTCCTCACGTATTCTGGTCACAGAATACCACCTCCAGCCCCTCCATGTAGGGCTTCCTcacGATGATCCTAGCGCCGTCGAATTCTCGACCTCGAGACAAATGG
>hsa-miR-374b-3p
TCTTGTGGAAAGGACGAAACACCGGTGACGGCGCTAGGATCATCcacAATGATAATACAATGTACCTGCTAAGCACGTATTCTGGTCACAGAATACCACAATGATAATACAATGTACCTGCTAAGcacGATGATCCTAGCGCCGTCGAATTCTCGACCTCGAGACAAATGG
>hsa-miR-429
TCTTGTGGAAAGGACGAAACACCGGTGACGGCGCTAGGATCATCcacACGGTTTTACCAATGTGACAGTATTACACGTATTCTGGTCACAGAATACCACACGGTTTTACCAATGTGACAGTATTAcacGATGATCCTAGCGCCGTCGAATTCTCGACCTCGAGACAAATGG
>hsa-miR-542-3p
TCTTGTGGAAAGGACGAAACACCGGTGACGGCGCTAGGATCATCcacTTTCAGTTATCAATGTATCTGTCACACACGTATTCTGGTCACAGAATACCACTTTCAGTTATCAATGTATCTGTCACAcacGATGATCCTAGCGCCGTCGAATTCTCGACCTCGAGACAAATGG
>hsa-miR-331-5p
TCTTGTGGAAAGGACGAAACACCGGTGACGGCGCTAGGATCATCcacGGATCCCTGGGAATGTCCATACCTAGCACGTATTCTGGTCACAGAATACCACGGATCCCTGGGAATGTCCATACCTAGcacGATGATCCTAGCGCCGTCGAATTCTCGACCTCGAGACAAATGG
>hsa-miR-191-3p
TCTTGTGGAAAGGACGAAACACCGGTGACGGCGCTAGGATCATCcacGGGGACGAAATCATGTCAAGCGCAGCCACGTATTCTGGTCACAGAATACCACGGGGACGAAATCATGTCAAGCGCAGCcacGATGATCCTAGCGCCGTCGAATTCTCGACCTCGAGACAAATGG
>hsa-miR-335-5p
TCTTGTGGAAAGGACGAAACACCGGTGACGGCGCTAGGATCATCcacACATTTTTCGTTAATGTTTGCTCTTGACACGTATTCTGGTCACAGAATACCACACATTTTTCGTTAATGTTTGCTCTTGAcacGATGATCCTAGCGCCGTCGAATTCTCGACCTCGAGACAAATGG
>hsa-miR-25-5p
TCTTGTGGAAAGGACGAAACACCGGTGACGGCGCTAGGATCATCcacCAATTGCCCAAATGTGTCTCCGCCTCACGTATTCTGGTCACAGAATACCACCAATTGCCCAAATGTGTCTCCGCCTcacGATGATCCTAGCGCCGTCGAATTCTCGACCTCGAGACAAATGG
>hsa-miR-365a-3p
TCTTGTGGAAAGGACGAAACACCGGTGACGGCGCTAGGATCATCcacATAAGGATTTTTATGTAGGGGCATTACACGTATTCTGGTCACAGAATACCACATAAGGATTTTTATGTAGGGGCATTAcacGATGATCCTAGCGCCGTCGAATTCTCGACCTCGAGACAAATGG
>hsa-miR-454-5p
TCTTGTGGAAAGGACGAAACACCGGTGACGGCGCTAGGATCATCcacGCAGAGACAATAATGTTTGATAGGGTCACGTATTCTGGTCACAGAATACCACGCAGAGACAATAATGTTTGATAGGGTcacGATGATCCTAGCGCCGTCGAATTCTCGACCTCGAGACAAATGG
>hsa-miR-222-5p
TCTTGTGGAAAGGACGAAACACCGGTGACGGCGCTAGGATCATCcacAGGATCTACACTATGTGGCTACTGAGCACGTATTCTGGTCACAGAATACCACAGGATCTACACTATGTGGCTACTGAGcacGATGATCCTAGCGCCGTCGAATTCTCGACCTCGAGACAAATGG
>hsa-miR-652-3p
TCTTGTGGAAAGGACGAAACACCGGTGACGGCGCTAGGATCATCcacCACAACCCTAGATGTTGGCGCCATTCACGTATTCTGGTCACAGAATACCACCACAACCCTAGATGTTGGCGCCATTcacGATGATCCTAGCGCCGTCGAATTCTCGACCTCGAGACAAATGG
>hsa-miR-550a-5p
TCTTGTGGAAAGGACGAAACACCGGTGACGGCGCTAGGATCATCcacGGGCTCTTACTCCATGTCTCAGGCACTCACGTATTCTGGTCACAGAATACCACGGGCTCTTACTCCATGTCTCAGGCACTcacGATGATCCTAGCGCCGTCGAATTCTCGACCTCGAGACAAATGG
>hsa-miR-32-3p
TCTTGTGGAAAGGACGAAACACCGGTGACGGCGCTAGGATCATCcacAAATATCACACAATGTCACTAAATTGCACGTATTCTGGTCACAGAATACCACAAATATCACACAATGTCACTAAATTGcacGATGATCCTAGCGCCGTCGAATTCTCGACCTCGAGACAAATGG
>hsa-miR-522-3p
TCTTGTGGAAAGGACGAAACACCGGTGACGGCGCTAGGATCATCcacACACTCTAAAGGATGTGAACCATTTTCACGTATTCTGGTCACAGAATACCACACACTCTAAAGGATGTGAACCATTTTcacGATGATCCTAGCGCCGTCGAATTCTCGACCTCGAGACAAATGG
>hsa-miR-361-3p
TCTTGTGGAAAGGACGAAACACCGGTGACGGCGCTAGGATCATCcacAAATCAGAATCACATGTACCTGGGGGACACGTATTCTGGTCACAGAATACCACAAATCAGAATCACATGTACCTGGGGGAcacGATGATCCTAGCGCCGTCGAATTCTCGACCTCGAGACAAATGG
>hsa-miR-98-3p
TCTTGTGGAAAGGACGAAACACCGGTGACGGCGCTAGGATCATCcacGGGAAAGTAGTAATGTAGTTGTATAGCACGTATTCTGGTCACAGAATACCACGGGAAAGTAGTAATGTAGTTGTATAGcacGATGATCCTAGCGCCGTCGAATTCTCGACCTCGAGACAAATGG
>hsa-miR-455-5p
TCTTGTGGAAAGGACGAAACACCGGTGACGGCGCTAGGATCATCcacCGATGTAGTCCAATGTAAGGCACATACACGTATTCTGGTCACAGAATACCACCGATGTAGTCCAATGTAAGGCACATAcacGATGATCCTAGCGCCGTCGAATTCTCGACCTCGAGACAAATGG
>hsa-miR-140-5p
TCTTGTGGAAAGGACGAAACACCGGTGACGGCGCTAGGATCATCcacCTACCATAGGGTATGTAAAACCACTGCACGTATTCTGGTCACAGAATACCACCTACCATAGGGTATGTAAAACCACTGcacGATGATCCTAGCGCCGTCGAATTCTCGACCTCGAGACAAATGG
>hsa-miR-301a-5p
TCTTGTGGAAAGGACGAAACACCGGTGACGGCGCTAGGATCATCcacAGTAGTGCAATAATGTAAGTCAGAGCCACGTATTCTGGTCACAGAATACCACAGTAGTGCAATAATGTAAGTCAGAGCcacGATGATCCTAGCGCCGTCGAATTCTCGACCTCGAGACAAATGG
>hsa-miR-615-3p
TCTTGTGGAAAGGACGAAACACCGGTGACGGCGCTAGGATCATCcacAAGAGGGAGACCATGTCAGGCTCGGACACGTATTCTGGTCACAGAATACCACAAGAGGGAGACCATGTCAGGCTCGGAcacGATGATCCTAGCGCCGTCGAATTCTCGACCTCGAGACAAATGG
>hsa-miR-100-3p
TCTTGTGGAAAGGACGAAACACCGGTGACGGCGCTAGGATCATCcacCATACCTATAGAATGTTACAAGCTTGCACGTATTCTGGTCACAGAATACCACCATACCTATAGAATGTTACAAGCTTGcacGATGATCCTAGCGCCGTCGAATTCTCGACCTCGAGACAAATGG
>hsa-miR-193a-5p
TCTTGTGGAAAGGACGAAACACCGGTGACGGCGCTAGGATCATCcacTCATCTCGCCCGATGTCAAAGACCCACACGTATTCTGGTCACAGAATACCACTCATCTCGCCCGATGTCAAAGACCCAcacGATGATCCTAGCGCCGTCGAATTCTCGACCTCGAGACAAATGG
>hsa-miR-425-3p
TCTTGTGGAAAGGACGAAACACCGGTGACGGCGCTAGGATCATCcacGGGCGGACACGAATGTCATTCCCGATCACGTATTCTGGTCACAGAATACCACGGGCGGACACGAATGTCATTCCCGATcacGATGATCCTAGCGCCGTCGAATTCTCGACCTCGAGACAAATGG
>hsa-miR-664a-3p
TCTTGTGGAAAGGACGAAACACCGGTGACGGCGCTAGGATCATCcacTGTAGGCTGGGGAATGTTAAATGAATACACGTATTCTGGTCACAGAATACCACTGTAGGCTGGGGAATGTTAAATGAATAcacGATGATCCTAGCGCCGTCGAATTCTCGACCTCGAGACAAATGG
>hsa-miR-204-5p
TCTTGTGGAAAGGACGAAACACCGGTGACGGCGCTAGGATCATCcacAGGCATAGGATGATGTACAAAGGGAACACGTATTCTGGTCACAGAATACCACAGGCATAGGATGATGTACAAAGGGAAcacGATGATCCTAGCGCCGTCGAATTCTCGACCTCGAGACAAATGG
>hsa-miR-378c
TCTTGTGGAAAGGACGAAACACCGGTGACGGCGCTAGGATCATCcacCCACTCTTCTGACTCATGTCAAGTCCAGTCACGTATTCTGGTCACAGAATACCACCCACTCTTCTGACTCATGTCAAGTCCAGTcacGATGATCCTAGCGCCGTCGAATTCTCGACCTCGAGACAAATGG
>hsa-miR-23a-5p
TCTTGTGGAAAGGACGAAACACCGGTGACGGCGCTAGGATCATCcacAAATCCCATCCCATGTCAGGAACCCCCACGTATTCTGGTCACAGAATACCACAAATCCCATCCCATGTCAGGAACCCCcacGATGATCCTAGCGCCGTCGAATTCTCGACCTCGAGACAAATGG
>hsa-miR-378a-5p
TCTTGTGGAAAGGACGAAACACCGGTGACGGCGCTAGGATCATCcacACACAGGACCTGATGTGAGTCAGGAGCACGTATTCTGGTCACAGAATACCACACACAGGACCTGATGTGAGTCAGGAGcacGATGATCCTAGCGCCGTCGAATTCTCGACCTCGAGACAAATGG
>hsa-miR-32-5p
TCTTGTGGAAAGGACGAAACACCGGTGACGGCGCTAGGATCATCcacTGCAACTTAGTAATGTATGTGCAATACACGTATTCTGGTCACAGAATACCACTGCAACTTAGTAATGTATGTGCAATAcacGATGATCCTAGCGCCGTCGAATTCTCGACCTCGAGACAAATGG
>hsa-miR-744-3p
TCTTGTGGAAAGGACGAAACACCGGTGACGGCGCTAGGATCATCcacAGGTTGAGGTTAATGTGTGGCAACAGCACGTATTCTGGTCACAGAATACCACAGGTTGAGGTTAATGTGTGGCAACAGcacGATGATCCTAGCGCCGTCGAATTCTCGACCTCGAGACAAATGG
>hsa-miR-210-3p
TCTTGTGGAAAGGACGAAACACCGGTGACGGCGCTAGGATCATCcacTCAGCCGCTGTCATGTACACGCACAGCACGTATTCTGGTCACAGAATACCACTCAGCCGCTGTCATGTACACGCACAGcacGATGATCCTAGCGCCGTCGAATTCTCGACCTCGAGACAAATGG
>hsa-miR-4707-5p
TCTTGTGGAAAGGACGAAACACCGGTGACGGCGCTAGGATCATCcacCCAGAACCCGCCCATGTGCGCCGGGGCCACGTATTCTGGTCACAGAATACCACCCAGAACCCGCCCATGTGCGCCGGGGCcacGATGATCCTAGCGCCGTCGAATTCTCGACCTCGAGACAAATGG
>hsa-miR-17-3p
TCTTGTGGAAAGGACGAAACACCGGTGACGGCGCTAGGATCATCcacCTACAAGTGCCTATGTTCACTGCAGTCACGTATTCTGGTCACAGAATACCACCTACAAGTGCCTATGTTCACTGCAGTcacGATGATCCTAGCGCCGTCGAATTCTCGACCTCGAGACAAATGG
>hsa-miR-183-3p
TCTTGTGGAAAGGACGAAACACCGGTGACGGCGCTAGGATCATCcacTTATGGCCCTTCATGTGGTAATTCACCACGTATTCTGGTCACAGAATACCACTTATGGCCCTTCATGTGGTAATTCACcacGATGATCCTAGCGCCGTCGAATTCTCGACCTCGAGACAAATGG
>hsa-miR-3605-3p
TCTTGTGGAAAGGACGAAACACCGGTGACGGCGCTAGGATCATCcacCTAGAGGACAGGTATGTAACACGGAGGCACGTATTCTGGTCACAGAATACCACCTAGAGGACAGGTATGTAACACGGAGGcacGATGATCCTAGCGCCGTCGAATTCTCGACCTCGAGACAAATGG
>hsa-miR-1301-3p
TCTTGTGGAAAGGACGAAACACCGGTGACGGCGCTAGGATCATCcacGAAGTCACTCCCAGATGTGCAGCTGCAACACGTATTCTGGTCACAGAATACCACGAAGTCACTCCCAGATGTGCAGCTGCAAcacGATGATCCTAGCGCCGTCGAATTCTCGACCTCGAGACAAATGG
>hsa-miR-26a-1-3p
TCTTGTGGAAAGGACGAAACACCGGTGACGGCGCTAGGATCATCcacCGTGCAAGTAACATGTCAAGAATAGGCACGTATTCTGGTCACAGAATACCACCGTGCAAGTAACATGTCAAGAATAGGcacGATGATCCTAGCGCCGTCGAATTCTCGACCTCGAGACAAATGG
>hsa-miR-26a-2-3p
TCTTGTGGAAAGGACGAAACACCGGTGACGGCGCTAGGATCATCcacGAAACAAGTAATATGTCAAGAATAGGCACGTATTCTGGTCACAGAATACCACGAAACAAGTAATATGTCAAGAATAGGcacGATGATCCTAGCGCCGTCGAATTCTCGACCTCGAGACAAATGG
>hsa-miR-1271-5p
TCTTGTGGAAAGGACGAAACACCGGTGACGGCGCTAGGATCATCcacTGAGTGCTTGCTATGTAGGTGCCAAGCACGTATTCTGGTCACAGAATACCACTGAGTGCTTGCTATGTAGGTGCCAAGcacGATGATCCTAGCGCCGTCGAATTCTCGACCTCGAGACAAATGG
>hsa-miR-301a-3p
TCTTGTGGAAAGGACGAAACACCGGTGACGGCGCTAGGATCATCcacGCTTTGACAATACATGTTATTGCACTGCACGTATTCTGGTCACAGAATACCACGCTTTGACAATACATGTTATTGCACTGcacGATGATCCTAGCGCCGTCGAATTCTCGACCTCGAGACAAATGG
>hsa-miR-132-5p
TCTTGTGGAAAGGACGAAACACCGGTGACGGCGCTAGGATCATCcacAGTAACAATCGAATGTAAGCCACGGTCACGTATTCTGGTCACAGAATACCACAGTAACAATCGAATGTAAGCCACGGTcacGATGATCCTAGCGCCGTCGAATTCTCGACCTCGAGACAAATGG
>hsa-miR-532-3p
TCTTGTGGAAAGGACGAAACACCGGTGACGGCGCTAGGATCATCcacTGCAAGCCTTGGATGTGTGTGGGAGGCACGTATTCTGGTCACAGAATACCACTGCAAGCCTTGGATGTGTGTGGGAGGcacGATGATCCTAGCGCCGTCGAATTCTCGACCTCGAGACAAATGG
>hsa-miR-548k
TCTTGTGGAAAGGACGAAACACCGGTGACGGCGCTAGGATCATCcacAGCAAAATCCGCATGTAAGTACTTTTCACGTATTCTGGTCACAGAATACCACAGCAAAATCCGCATGTAAGTACTTTTcacGATGATCCTAGCGCCGTCGAATTCTCGACCTCGAGACAAATGG
>hsa-miR-660-5p
TCTTGTGGAAAGGACGAAACACCGGTGACGGCGCTAGGATCATCcacCAACTCCGATATATGTGCAATGGGTACACGTATTCTGGTCACAGAATACCACCAACTCCGATATATGTGCAATGGGTAcacGATGATCCTAGCGCCGTCGAATTCTCGACCTCGAGACAAATGG
>hsa-miR-1306-5p
TCTTGTGGAAAGGACGAAACACCGGTGACGGCGCTAGGATCATCcacTGGACGTTTGCAATGTGGGGAGGTGGCACGTATTCTGGTCACAGAATACCACTGGACGTTTGCAATGTGGGGAGGTGGcacGATGATCCTAGCGCCGTCGAATTCTCGACCTCGAGACAAATGG
>hsa-miR-7974
TCTTGTGGAAAGGACGAAACACCGGTGACGGCGCTAGGATCATCcacGGGCTCAGGAGAGCATGTATCACAGCCTCACGTATTCTGGTCACAGAATACCACGGGCTCAGGAGAGCATGTATCACAGCCTcacGATGATCCTAGCGCCGTCGAATTCTCGACCTCGAGACAAATGG
>hsa-miR-192-5p
TCTTGTGGAAAGGACGAAACACCGGTGACGGCGCTAGGATCATCcacGGCTGTCAATTATGTCATAGGTCAGCACGTATTCTGGTCACAGAATACCACGGCTGTCAATTATGTCATAGGTCAGcacGATGATCCTAGCGCCGTCGAATTCTCGACCTCGAGACAAATGG
>hsa-miR-1287-5p
TCTTGTGGAAAGGACGAAACACCGGTGACGGCGCTAGGATCATCcacGACTCGAACCACATGTTGATCCAGCACACGTATTCTGGTCACAGAATACCACGACTCGAACCACATGTTGATCCAGCAcacGATGATCCTAGCGCCGTCGAATTCTCGACCTCGAGACAAATGG
>hsa-miR-942-5p
TCTTGTGGAAAGGACGAAACACCGGTGACGGCGCTAGGATCATCcacCACATGGCCAAAATGTACAGAGAAGACACGTATTCTGGTCACAGAATACCACCACATGGCCAAAATGTACAGAGAAGAcacGATGATCCTAGCGCCGTCGAATTCTCGACCTCGAGACAAATGG
>hsa-miR-3940-3p
TCTTGTGGAAAGGACGAAACACCGGTGACGGCGCTAGGATCATCcacAAGTGGGCTGGGATGTATCCGGGCTGCACGTATTCTGGTCACAGAATACCACAAGTGGGCTGGGATGTATCCGGGCTGcacGATGATCCTAGCGCCGTCGAATTCTCGACCTCGAGACAAATGG
>hsa-miR-29a-5p
TCTTGTGGAAAGGACGAAACACCGGTGACGGCGCTAGGATCATCcacCTGAACACCAAAATGTAGAAATCAGTCACGTATTCTGGTCACAGAATACCACCTGAACACCAAAATGTAGAAATCAGTcacGATGATCCTAGCGCCGTCGAATTCTCGACCTCGAGACAAATGG
>hsa-miR-194-5p
TCTTGTGGAAAGGACGAAACACCGGTGACGGCGCTAGGATCATCcacTCCACATGGAGTATGTTGCTGTTACACACGTATTCTGGTCACAGAATACCACTCCACATGGAGTATGTTGCTGTTACAcacGATGATCCTAGCGCCGTCGAATTCTCGACCTCGAGACAAATGG
>hsa-miR-651-5p
TCTTGTGGAAAGGACGAAACACCGGTGACGGCGCTAGGATCATCcacCAAAAGTCAAGCATGTTTATCCTAAACACGTATTCTGGTCACAGAATACCACCAAAAGTCAAGCATGTTTATCCTAAAcacGATGATCCTAGCGCCGTCGAATTCTCGACCTCGAGACAAATGG
>hsa-miR-489-3p
TCTTGTGGAAAGGACGAAACACCGGTGACGGCGCTAGGATCATCcacGCTGCCGTATATATGTGTGATGTCACCACGTATTCTGGTCACAGAATACCACGCTGCCGTATATATGTGTGATGTCACcacGATGATCCTAGCGCCGTCGAATTCTCGACCTCGAGACAAATGG
>hsa-miR-324-3p
TCTTGTGGAAAGGACGAAACACCGGTGACGGCGCTAGGATCATCcacCCAGCAGCACCTGATGTGGGCAGTGGGCACGTATTCTGGTCACAGAATACCACCCAGCAGCACCTGATGTGGGCAGTGGGcacGATGATCCTAGCGCCGTCGAATTCTCGACCTCGAGACAAATGG
>hsa-miR-128-1-5p
TCTTGTGGAAAGGACGAAACACCGGTGACGGCGCTAGGATCATCcacTCTCAGACAGTGCATGTTACGGCCCCGCACGTATTCTGGTCACAGAATACCACTCTCAGACAGTGCATGTTACGGCCCCGcacGATGATCCTAGCGCCGTCGAATTCTCGACCTCGAGACAAATGG
>hsa-miR-653-3p
TCTTGTGGAAAGGACGAAACACCGGTGACGGCGCTAGGATCATCcacTATTGAAACAAAATGTCTCCAGTGAACACGTATTCTGGTCACAGAATACCACTATTGAAACAAAATGTCTCCAGTGAAcacGATGATCCTAGCGCCGTCGAATTCTCGACCTCGAGACAAATGG
>hsa-miR-450a-2-3p
TCTTGTGGAAAGGACGAAACACCGGTGACGGCGCTAGGATCATCcacATGAATGCAAAAATGTTGTCCCCAATCACGTATTCTGGTCACAGAATACCACATGAATGCAAAAATGTTGTCCCCAATcacGATGATCCTAGCGCCGTCGAATTCTCGACCTCGAGACAAATGG
>hsa-miR-1307-5p
TCTTGTGGAAAGGACGAAACACCGGTGACGGCGCTAGGATCATCcacAGCCGGTCGAGATGTGTCCGGTCGACACGTATTCTGGTCACAGAATACCACAGCCGGTCGAGATGTGTCCGGTCGAcacGATGATCCTAGCGCCGTCGAATTCTCGACCTCGAGACAAATGG
>hsa-miR-576-3p
TCTTGTGGAAAGGACGAAACACCGGTGACGGCGCTAGGATCATCcacGATTCCAATTTTATGTTCCACATCTTCACGTATTCTGGTCACAGAATACCACGATTCCAATTTTATGTTCCACATCTTcacGATGATCCTAGCGCCGTCGAATTCTCGACCTCGAGACAAATGG
>hsa-miR-224-3p
TCTTGTGGAAAGGACGAAACACCGGTGACGGCGCTAGGATCATCcacTGTAGTCACTAGGATGTGCACCATTTTCACGTATTCTGGTCACAGAATACCACTGTAGTCACTAGGATGTGCACCATTTTcacGATGATCCTAGCGCCGTCGAATTCTCGACCTCGAGACAAATGG
>hsa-miR-589-3p
TCTTGTGGAAAGGACGAAACACCGGTGACGGCGCTAGGATCATCcacTCTGGGAACCGGCAATGTTTTGTTCTGACACGTATTCTGGTCACAGAATACCACTCTGGGAACCGGCAATGTTTTGTTCTGAcacGATGATCCTAGCGCCGTCGAATTCTCGACCTCGAGACAAATGG
>hsa-miR-324-5p
TCTTGTGGAAAGGACGAAACACCGGTGACGGCGCTAGGATCATCcacCACCAATGCCCTATGTAGGGGATGCGCACGTATTCTGGTCACAGAATACCACCACCAATGCCCTATGTAGGGGATGCGcacGATGATCCTAGCGCCGTCGAATTCTCGACCTCGAGACAAATGG
>hsa-miR-196a-5p
TCTTGTGGAAAGGACGAAACACCGGTGACGGCGCTAGGATCATCcacCCCAACAACATGATGTAAACTACCTACACGTATTCTGGTCACAGAATACCACCCCAACAACATGATGTAAACTACCTAcacGATGATCCTAGCGCCGTCGAATTCTCGACCTCGAGACAAATGG
>hsa-miR-148a-5p
TCTTGTGGAAAGGACGAAACACCGGTGACGGCGCTAGGATCATCcacAGTCGGAGTGTCATGTTCAGAACTTTCACGTATTCTGGTCACAGAATACCACAGTCGGAGTGTCATGTTCAGAACTTTcacGATGATCCTAGCGCCGTCGAATTCTCGACCTCGAGACAAATGG
>hsa-miR-200a-3p
TCTTGTGGAAAGGACGAAACACCGGTGACGGCGCTAGGATCATCcacACATCGTTACCAATGTGACAGTGTTACACGTATTCTGGTCACAGAATACCACACATCGTTACCAATGTGACAGTGTTAcacGATGATCCTAGCGCCGTCGAATTCTCGACCTCGAGACAAATGG
>hsa-miR-342-3p
TCTTGTGGAAAGGACGAAACACCGGTGACGGCGCTAGGATCATCcacACGGGTGCGATTTATGTCTGTGTGAGACACGTATTCTGGTCACAGAATACCACACGGGTGCGATTTATGTCTGTGTGAGAcacGATGATCCTAGCGCCGTCGAATTCTCGACCTCGAGACAAATGG
>hsa-miR-629-3p
TCTTGTGGAAAGGACGAAACACCGGTGACGGCGCTAGGATCATCcacGCTGGGCTTACGATGTTTGGGAGAACCACGTATTCTGGTCACAGAATACCACGCTGGGCTTACGATGTTTGGGAGAACcacGATGATCCTAGCGCCGTCGAATTCTCGACCTCGAGACAAATGG
>hsa-miR-576-5p
TCTTGTGGAAAGGACGAAACACCGGTGACGGCGCTAGGATCATCcacAAAGACGTGGAGATGTAAATTAGAATCACGTATTCTGGTCACAGAATACCACAAAGACGTGGAGATGTAAATTAGAATcacGATGATCCTAGCGCCGTCGAATTCTCGACCTCGAGACAAATGG
>hsa-miR-3173-5p
TCTTGTGGAAAGGACGAAACACCGGTGACGGCGCTAGGATCATCcacAAAGGAGAAAACATGTAGGCAGGGCACACGTATTCTGGTCACAGAATACCACAAAGGAGAAAACATGTAGGCAGGGCAcacGATGATCCTAGCGCCGTCGAATTCTCGACCTCGAGACAAATGG
>hsa-miR-877-5p
TCTTGTGGAAAGGACGAAACACCGGTGACGGCGCTAGGATCATCcacCCCTGCGCCAATGTTCTCCTCTACCACGTATTCTGGTCACAGAATACCACCCCTGCGCCAATGTTCTCCTCTACcacGATGATCCTAGCGCCGTCGAATTCTCGACCTCGAGACAAATGG
>hsa-miR-937-3p
TCTTGTGGAAAGGACGAAACACCGGTGACGGCGCTAGGATCATCcacGGCAGAGAGTCAATGTGAGCGCGGATCACGTATTCTGGTCACAGAATACCACGGCAGAGAGTCAATGTGAGCGCGGATcacGATGATCCTAGCGCCGTCGAATTCTCGACCTCGAGACAAATGG
>hsa-miR-9-3p
TCTTGTGGAAAGGACGAAACACCGGTGACGGCGCTAGGATCATCcacACTTTCGGTTATATGTCTAGCTTTATCACGTATTCTGGTCACAGAATACCACACTTTCGGTTATATGTCTAGCTTTATcacGATGATCCTAGCGCCGTCGAATTCTCGACCTCGAGACAAATGG
>hsa-miR-628-5p
TCTTGTGGAAAGGACGAAACACCGGTGACGGCGCTAGGATCATCcacCCTCTAGTAAATATGTATGTCAGCATCACGTATTCTGGTCACAGAATACCACCCTCTAGTAAATATGTATGTCAGCATcacGATGATCCTAGCGCCGTCGAATTCTCGACCTCGAGACAAATGG
>hsa-miR-34c-3p
TCTTGTGGAAAGGACGAAACACCGGTGACGGCGCTAGGATCATCcacCCTGGCCGTGTGATGTGTTAGTGATTCACGTATTCTGGTCACAGAATACCACCCTGGCCGTGTGATGTGTTAGTGATTcacGATGATCCTAGCGCCGTCGAATTCTCGACCTCGAGACAAATGG
>hsa-miR-452-5p
TCTTGTGGAAAGGACGAAACACCGGTGACGGCGCTAGGATCATCcacTCAGTTTCCTCTATGTGCAAACAGTTCACGTATTCTGGTCACAGAATACCACTCAGTTTCCTCTATGTGCAAACAGTTcacGATGATCCTAGCGCCGTCGAATTCTCGACCTCGAGACAAATGG
>hsa-miR-1292-5p
TCTTGTGGAAAGGACGAAACACCGGTGACGGCGCTAGGATCATCcacCAGCGTCTGCCGGAAATGTCCCGTTCCCACACGTATTCTGGTCACAGAATACCACCAGCGTCTGCCGGAAATGTCCCGTTCCCAcacGATGATCCTAGCGCCGTCGAATTCTCGACCTCGAGACAAATGG
>hsa-miR-129-5p
TCTTGTGGAAAGGACGAAACACCGGTGACGGCGCTAGGATCATCcacGCAAGCCCAGAATGTCCGCAAAAAGCACGTATTCTGGTCACAGAATACCACGCAAGCCCAGAATGTCCGCAAAAAGcacGATGATCCTAGCGCCGTCGAATTCTCGACCTCGAGACAAATGG
>hsa-miR-556-3p
TCTTGTGGAAAGGACGAAACACCGGTGACGGCGCTAGGATCATCcacAAAGATGAGCTAATGTATGGTAATATCACGTATTCTGGTCACAGAATACCACAAAGATGAGCTAATGTATGGTAATATcacGATGATCCTAGCGCCGTCGAATTCTCGACCTCGAGACAAATGG
>hsa-miR-182-3p
TCTTGTGGAAAGGACGAAACACCGGTGACGGCGCTAGGATCATCcacTAGTTGGCAAGATGTTCTAGAACCACACGTATTCTGGTCACAGAATACCACTAGTTGGCAAGATGTTCTAGAACCAcacGATGATCCTAGCGCCGTCGAATTCTCGACCTCGAGACAAATGG
>hsa-miR-664a-5p
TCTTGTGGAAAGGACGAAACACCGGTGACGGCGCTAGGATCATCcacATCCAATCATTTTCATGTCCTAGCCAGTCACGTATTCTGGTCACAGAATACCACATCCAATCATTTTCATGTCCTAGCCAGTcacGATGATCCTAGCGCCGTCGAATTCTCGACCTCGAGACAAATGG
>hsa-miR-3934-5p
TCTTGTGGAAAGGACGAAACACCGGTGACGGCGCTAGGATCATCcacCTGCCTCAGTTTATGTCCACACCTGACACGTATTCTGGTCACAGAATACCACCTGCCTCAGTTTATGTCCACACCTGAcacGATGATCCTAGCGCCGTCGAATTCTCGACCTCGAGACAAATGG
>hsa-miR-1908-5p
TCTTGTGGAAAGGACGAAACACCGGTGACGGCGCTAGGATCATCcacGACCAATCGCCATGTGTCCCCGCCGCACGTATTCTGGTCACAGAATACCACGACCAATCGCCATGTGTCCCCGCCGcacGATGATCCTAGCGCCGTCGAATTCTCGACCTCGAGACAAATGG
>hsa-miR-769-3p
TCTTGTGGAAAGGACGAAACACCGGTGACGGCGCTAGGATCATCcacAACCAAGACCCCGATGTGAGATCCCAGCACGTATTCTGGTCACAGAATACCACAACCAAGACCCCGATGTGAGATCCCAGcacGATGATCCTAGCGCCGTCGAATTCTCGACCTCGAGACAAATGG
>hsa-miR-205-5p
TCTTGTGGAAAGGACGAAACACCGGTGACGGCGCTAGGATCATCcacCAGACTCCGGTGATGTGAATGAAGGACACGTATTCTGGTCACAGAATACCACCAGACTCCGGTGATGTGAATGAAGGAcacGATGATCCTAGCGCCGTCGAATTCTCGACCTCGAGACAAATGG
>hsa-miR-20a-3p
TCTTGTGGAAAGGACGAAACACCGGTGACGGCGCTAGGATCATCcacCTTTAAGTGCTCATGTATAATGCAGTCACGTATTCTGGTCACAGAATACCACCTTTAAGTGCTCATGTATAATGCAGTcacGATGATCCTAGCGCCGTCGAATTCTCGACCTCGAGACAAATGG
>hsa-miR-146b-5p
TCTTGTGGAAAGGACGAAACACCGGTGACGGCGCTAGGATCATCcacCAGCCTATGGAATATGTTCAGTTCTCACACGTATTCTGGTCACAGAATACCACCAGCCTATGGAATATGTTCAGTTCTCAcacGATGATCCTAGCGCCGTCGAATTCTCGACCTCGAGACAAATGG
>hsa-miR-4746-5p
TCTTGTGGAAAGGACGAAACACCGGTGACGGCGCTAGGATCATCcacTCTGCAGGTTCTCATGTCTGGGACCGGCACGTATTCTGGTCACAGAATACCACTCTGCAGGTTCTCATGTCTGGGACCGGcacGATGATCCTAGCGCCGTCGAATTCTCGACCTCGAGACAAATGG
>hsa-miR-4775
TCTTGTGGAAAGGACGAAACACCGGTGACGGCGCTAGGATCATCcacAGTGACCGAAACATGTAAAAAATTAACACGTATTCTGGTCACAGAATACCACAGTGACCGAAACATGTAAAAAATTAAcacGATGATCCTAGCGCCGTCGAATTCTCGACCTCGAGACAAATGG
>hsa-miR-548e-3p
TCTTGTGGAAAGGACGAAACACCGGTGACGGCGCTAGGATCATCcacTGCAAAAGTAGTATGTCTCAGTTTTTCACGTATTCTGGTCACAGAATACCACTGCAAAAGTAGTATGTCTCAGTTTTTcacGATGATCCTAGCGCCGTCGAATTCTCGACCTCGAGACAAATGG
>hsa-miR-641
TCTTGTGGAAAGGACGAAACACCGGTGACGGCGCTAGGATCATCcacGAGGTGACTCTATCATGTCTATGTCTTTCACGTATTCTGGTCACAGAATACCACGAGGTGACTCTATCATGTCTATGTCTTTcacGATGATCCTAGCGCCGTCGAATTCTCGACCTCGAGACAAATGG
>hsa-miR-375-3p
TCTTGTGGAAAGGACGAAACACCGGTGACGGCGCTAGGATCATCcacTCACGCGAGCCGATGTAACGAACAAACACGTATTCTGGTCACAGAATACCACTCACGCGAGCCGATGTAACGAACAAAcacGATGATCCTAGCGCCGTCGAATTCTCGACCTCGAGACAAATGG
>hsa-miR-579-3p
TCTTGTGGAAAGGACGAAACACCGGTGACGGCGCTAGGATCATCcacAATCGCGGTTTATATGTACCAAATGAACACGTATTCTGGTCACAGAATACCACAATCGCGGTTTATATGTACCAAATGAAcacGATGATCCTAGCGCCGTCGAATTCTCGACCTCGAGACAAATGG
>hsa-miR-1180-5p
TCTTGTGGAAAGGACGAAACACCGGTGACGGCGCTAGGATCATCcacTATTCCCGGCCATGTGGGTGGGTCCCACGTATTCTGGTCACAGAATACCACTATTCCCGGCCATGTGGGTGGGTCCcacGATGATCCTAGCGCCGTCGAATTCTCGACCTCGAGACAAATGG
>hsa-miR-29c-5p
TCTTGTGGAAAGGACGAAACACCGGTGACGGCGCTAGGATCATCcacGAACACCAGGAGATGTAAATCGGTCACACGTATTCTGGTCACAGAATACCACGAACACCAGGAGATGTAAATCGGTCAcacGATGATCCTAGCGCCGTCGAATTCTCGACCTCGAGACAAATGG
>hsa-miR-10399-5p
TCTTGTGGAAAGGACGAAACACCGGTGACGGCGCTAGGATCATCcacTCTCTGAGACAATGTATCTGTAATTCACGTATTCTGGTCACAGAATACCACTCTCTGAGACAATGTATCTGTAATTcacGATGATCCTAGCGCCGTCGAATTCTCGACCTCGAGACAAATGG
>hsa-miR-3909
TCTTGTGGAAAGGACGAAACACCGGTGACGGCGCTAGGATCATCcacAGACTGCAGGCCATGTCTAGAGGACACACGTATTCTGGTCACAGAATACCACAGACTGCAGGCCATGTCTAGAGGACAcacGATGATCCTAGCGCCGTCGAATTCTCGACCTCGAGACAAATGG
>hsa-miR-3187-3p
TCTTGTGGAAAGGACGAAACACCGGTGACGGCGCTAGGATCATCcacCCGCGCAGCCATGTCCATGGCCAACACGTATTCTGGTCACAGAATACCACCCGCGCAGCCATGTCCATGGCCAAcacGATGATCCTAGCGCCGTCGAATTCTCGACCTCGAGACAAATGG
>hsa-miR-10399-3p
TCTTGTGGAAAGGACGAAACACCGGTGACGGCGCTAGGATCATCcacGACCTACAGCTATGTTGTCCGAGAGCACGTATTCTGGTCACAGAATACCACGACCTACAGCTATGTTGTCCGAGAGcacGATGATCCTAGCGCCGTCGAATTCTCGACCTCGAGACAAATGG
>hsa-miR-193b-5p
TCTTGTGGAAAGGACGAAACACCGGTGACGGCGCTAGGATCATCcacTCATCTCGCCCTATGTCAAAACCCCGCACGTATTCTGGTCACAGAATACCACTCATCTCGCCCTATGTCAAAACCCCGcacGATGATCCTAGCGCCGTCGAATTCTCGACCTCGAGACAAATGG
>hsa-miR-130a-5p
TCTTGTGGAAAGGACGAAACACCGGTGACGGCGCTAGGATCATCcacAGTAGCACAATGATGTTGAAAAGAGCCACGTATTCTGGTCACAGAATACCACAGTAGCACAATGATGTTGAAAAGAGCcacGATGATCCTAGCGCCGTCGAATTCTCGACCTCGAGACAAATGG
>hsa-miR-212-5p
TCTTGTGGAAAGGACGAAACACCGGTGACGGCGCTAGGATCATCcacAGTAAGCAGTCTAATGTGAGCCAAGGTCACGTATTCTGGTCACAGAATACCACAGTAAGCAGTCTAATGTGAGCCAAGGTcacGATGATCCTAGCGCCGTCGAATTCTCGACCTCGAGACAAATGG
>hsa-miR-200b-5p
TCTTGTGGAAAGGACGAAACACCGGTGACGGCGCTAGGATCATCcacTCCAATGCTGCCATGTCAGTAAGATGCACGTATTCTGGTCACAGAATACCACTCCAATGCTGCCATGTCAGTAAGATGcacGATGATCCTAGCGCCGTCGAATTCTCGACCTCGAGACAAATGG
>hsa-miR-3065-3p
TCTTGTGGAAAGGACGAAACACCGGTGACGGCGCTAGGATCATCcacCTCCAACAATATCATGTCTGGTGCTGACACGTATTCTGGTCACAGAATACCACCTCCAACAATATCATGTCTGGTGCTGAcacGATGATCCTAGCGCCGTCGAATTCTCGACCTCGAGACAAATGG
>hsa-miR-330-5p
TCTTGTGGAAAGGACGAAACACCGGTGACGGCGCTAGGATCATCcacGCCTAAGACACAATGTGGCCCAGAGACACGTATTCTGGTCACAGAATACCACGCCTAAGACACAATGTGGCCCAGAGAcacGATGATCCTAGCGCCGTCGAATTCTCGACCTCGAGACAAATGG
>hsa-miR-503-3p
TCTTGTGGAAAGGACGAAACACCGGTGACGGCGCTAGGATCATCcacCCTGGCAGCGGAAATGTACAATACCCCCACGTATTCTGGTCACAGAATACCACCCTGGCAGCGGAAATGTACAATACCCCcacGATGATCCTAGCGCCGTCGAATTCTCGACCTCGAGACAAATGG
>hsa-miR-940
TCTTGTGGAAAGGACGAAACACCGGTGACGGCGCTAGGATCATCcacGGGGAGCGGGGATGTGCCCTGCCTTCACGTATTCTGGTCACAGAATACCACGGGGAGCGGGGATGTGCCCTGCCTTcacGATGATCCTAGCGCCGTCGAATTCTCGACCTCGAGACAAATGG
>hsa-miR-1303
TCTTGTGGAAAGGACGAAACACCGGTGACGGCGCTAGGATCATCcacAGAGCAAGACCCATGTCGTCTCTAAACACGTATTCTGGTCACAGAATACCACAGAGCAAGACCCATGTCGTCTCTAAAcacGATGATCCTAGCGCCGTCGAATTCTCGACCTCGAGACAAATGG
>hsa-miR-34b-3p
TCTTGTGGAAAGGACGAAACACCGGTGACGGCGCTAGGATCATCcacATGGCAGTGGAGATGTTTAGTGATTGCACGTATTCTGGTCACAGAATACCACATGGCAGTGGAGATGTTTAGTGATTGcacGATGATCCTAGCGCCGTCGAATTCTCGACCTCGAGACAAATGG
>hsa-miR-328-3p
TCTTGTGGAAAGGACGAAACACCGGTGACGGCGCTAGGATCATCcacACGGAAGGGCAGATGTAGAGGGCCAGCACGTATTCTGGTCACAGAATACCACACGGAAGGGCAGATGTAGAGGGCCAGcacGATGATCCTAGCGCCGTCGAATTCTCGACCTCGAGACAAATGG
>hsa-miR-3065-5p
TCTTGTGGAAAGGACGAAACACCGGTGACGGCGCTAGGATCATCcacTCCAGCATCAGTGATGTATTTTGTTGACACGTATTCTGGTCACAGAATACCACTCCAGCATCAGTGATGTATTTTGTTGAcacGATGATCCTAGCGCCGTCGAATTCTCGACCTCGAGACAAATGG
>hsa-miR-30c-1-3p
TCTTGTGGAAAGGACGAAACACCGGTGACGGCGCTAGGATCATCcacGGAGTAAACAACATGTCCTCTCCCAGCACGTATTCTGGTCACAGAATACCACGGAGTAAACAACATGTCCTCTCCCAGcacGATGATCCTAGCGCCGTCGAATTCTCGACCTCGAGACAAATGG
>hsa-miR-548w
TCTTGTGGAAAGGACGAAACACCGGTGACGGCGCTAGGATCATCcacAGGCAAAAACCGCATGTAGTTACTTTTCACGTATTCTGGTCACAGAATACCACAGGCAAAAACCGCATGTAGTTACTTTTcacGATGATCCTAGCGCCGTCGAATTCTCGACCTCGAGACAAATGG
>hsa-miR-203a-3p
TCTTGTGGAAAGGACGAAACACCGGTGACGGCGCTAGGATCATCcacCTAGTGGTCCTAATGTAACATTTCACCACGTATTCTGGTCACAGAATACCACCTAGTGGTCCTAATGTAACATTTCACcacGATGATCCTAGCGCCGTCGAATTCTCGACCTCGAGACAAATGG
>hsa-miR-1285-3p
TCTTGTGGAAAGGACGAAACACCGGTGACGGCGCTAGGATCATCcacAGGTCTCACTTTATGTGTTGCCCAGACACGTATTCTGGTCACAGAATACCACAGGTCTCACTTTATGTGTTGCCCAGAcacGATGATCCTAGCGCCGTCGAATTCTCGACCTCGAGACAAATGG
>hsa-miR-4677-3p
TCTTGTGGAAAGGACGAAACACCGGTGACGGCGCTAGGATCATCcacAGTAGTTCTTTGATGTGTCTCACAGACACGTATTCTGGTCACAGAATACCACAGTAGTTCTTTGATGTGTCTCACAGAcacGATGATCCTAGCGCCGTCGAATTCTCGACCTCGAGACAAATGG
>hsa-miR-582-3p
TCTTGTGGAAAGGACGAAACACCGGTGACGGCGCTAGGATCATCcacGGTTCAGTTGTTATGTCAACCAGTTACACGTATTCTGGTCACAGAATACCACGGTTCAGTTGTTATGTCAACCAGTTAcacGATGATCCTAGCGCCGTCGAATTCTCGACCTCGAGACAAATGG
>hsa-miR-95-3p
TCTTGTGGAAAGGACGAAACACCGGTGACGGCGCTAGGATCATCcacTGCTCAATAAATATGTACCCGTTGAACACGTATTCTGGTCACAGAATACCACTGCTCAATAAATATGTACCCGTTGAAcacGATGATCCTAGCGCCGTCGAATTCTCGACCTCGAGACAAATGG
>hsa-miR-449a
TCTTGTGGAAAGGACGAAACACCGGTGACGGCGCTAGGATCATCcacACCAGCTAACAAATGTTACACTGCCACACGTATTCTGGTCACAGAATACCACACCAGCTAACAAATGTTACACTGCCAcacGATGATCCTAGCGCCGTCGAATTCTCGACCTCGAGACAAATGG
>hsa-miR-501-5p
TCTTGTGGAAAGGACGAAACACCGGTGACGGCGCTAGGATCATCcacTCTCACCCAGGGATGTACAAAGGATTCACGTATTCTGGTCACAGAATACCACTCTCACCCAGGGATGTACAAAGGATTcacGATGATCCTAGCGCCGTCGAATTCTCGACCTCGAGACAAATGG
>hsa-miR-3143
TCTTGTGGAAAGGACGAAACACCGGTGACGGCGCTAGGATCATCcacCGAAAGAAGCGCTTTATGTACAATGTTATCACGTATTCTGGTCACAGAATACCACCGAAAGAAGCGCTTTATGTACAATGTTATcacGATGATCCTAGCGCCGTCGAATTCTCGACCTCGAGACAAATGG
>hsa-miR-3614-5p
TCTTGTGGAAAGGACGAAACACCGGTGACGGCGCTAGGATCATCcacGGGCAGCCTTCAGATGTATCCAAGTGGCACGTATTCTGGTCACAGAATACCACGGGCAGCCTTCAGATGTATCCAAGTGGcacGATGATCCTAGCGCCGTCGAATTCTCGACCTCGAGACAAATGG
>hsa-miR-942-3p
TCTTGTGGAAAGGACGAAACACCGGTGACGGCGCTAGGATCATCcacACTTCTCTGTTTATGTCGGCCATGTGCACGTATTCTGGTCACAGAATACCACACTTCTCTGTTTATGTCGGCCATGTGcacGATGATCCTAGCGCCGTCGAATTCTCGACCTCGAGACAAATGG
>hsa-miR-877-3p
TCTTGTGGAAAGGACGAAACACCGGTGACGGCGCTAGGATCATCcacCTGGGAGGAGGATGTGAGAAGAGGACACGTATTCTGGTCACAGAATACCACCTGGGAGGAGGATGTGAGAAGAGGAcacGATGATCCTAGCGCCGTCGAATTCTCGACCTCGAGACAAATGG
>hsa-miR-3130-3p
TCTTGTGGAAAGGACGAAACACCGGTGACGGCGCTAGGATCATCcacTTACCCAGTCTATGTCCGGTGCAGCCACGTATTCTGGTCACAGAATACCACTTACCCAGTCTATGTCCGGTGCAGCcacGATGATCCTAGCGCCGTCGAATTCTCGACCTCGAGACAAATGG
>hsa-miR-200a-5p
TCTTGTGGAAAGGACGAAACACCGGTGACGGCGCTAGGATCATCcacTCCAGCACTGTCATGTCGGTAAGATGCACGTATTCTGGTCACAGAATACCACTCCAGCACTGTCATGTCGGTAAGATGcacGATGATCCTAGCGCCGTCGAATTCTCGACCTCGAGACAAATGG
>hsa-miR-122-5p
TCTTGTGGAAAGGACGAAACACCGGTGACGGCGCTAGGATCATCcacCAAACACCATTGATGTTCACACTCCACACGTATTCTGGTCACAGAATACCACCAAACACCATTGATGTTCACACTCCAcacGATGATCCTAGCGCCGTCGAATTCTCGACCTCGAGACAAATGG
>hsa-miR-30b-3p
TCTTGTGGAAAGGACGAAACACCGGTGACGGCGCTAGGATCATCcacGAAGTAAACATCATGTCACCTCCCAGCACGTATTCTGGTCACAGAATACCACGAAGTAAACATCATGTCACCTCCCAGcacGATGATCCTAGCGCCGTCGAATTCTCGACCTCGAGACAAATGG
>hsa-miR-1277-3p
TCTTGTGGAAAGGACGAAACACCGGTGACGGCGCTAGGATCATCcacAAAATACATATAATGTTATCTACGTACACGTATTCTGGTCACAGAATACCACAAAATACATATAATGTTATCTACGTAcacGATGATCCTAGCGCCGTCGAATTCTCGACCTCGAGACAAATGG
>hsa-miR-1267
TCTTGTGGAAAGGACGAAACACCGGTGACGGCGCTAGGATCATCcacTGGGGATTACAATGTCTTCAACAGGCACGTATTCTGGTCACAGAATACCACTGGGGATTACAATGTCTTCAACAGGcacGATGATCCTAGCGCCGTCGAATTCTCGACCTCGAGACAAATGG
>hsa-miR-3615
TCTTGTGGAAAGGACGAAACACCGGTGACGGCGCTAGGATCATCcacGAGCCGCGAGGATGTAGCCGAGAGACACGTATTCTGGTCACAGAATACCACGAGCCGCGAGGATGTAGCCGAGAGAcacGATGATCCTAGCGCCGTCGAATTCTCGACCTCGAGACAAATGG
>hsa-miR-500a-5p
TCTTGTGGAAAGGACGAAACACCGGTGACGGCGCTAGGATCATCcacTCTCACCCAGGTAATGTGCAAGGATTACACGTATTCTGGTCACAGAATACCACTCTCACCCAGGTAATGTGCAAGGATTAcacGATGATCCTAGCGCCGTCGAATTCTCGACCTCGAGACAAATGG
>hsa-miR-1262
TCTTGTGGAAAGGACGAAACACCGGTGACGGCGCTAGGATCATCcacATCCTTCTACAAATGTATTCACCCATCACGTATTCTGGTCACAGAATACCACATCCTTCTACAAATGTATTCACCCATcacGATGATCCTAGCGCCGTCGAATTCTCGACCTCGAGACAAATGG
>hsa-miR-3140-3p
TCTTGTGGAAAGGACGAAACACCGGTGACGGCGCTAGGATCATCcacACTACCTGAATTATGTCCCAAAAGCTCACGTATTCTGGTCACAGAATACCACACTACCTGAATTATGTCCCAAAAGCTcacGATGATCCTAGCGCCGTCGAATTCTCGACCTCGAGACAAATGG
>hsa-miR-24-2-5p
TCTTGTGGAAAGGACGAAACACCGGTGACGGCGCTAGGATCATCcacCTGTGTTTCAGCATGTTCAGTAGGCACACGTATTCTGGTCACAGAATACCACCTGTGTTTCAGCATGTTCAGTAGGCAcacGATGATCCTAGCGCCGTCGAATTCTCGACCTCGAGACAAATGG
>hsa-miR-139-3p
TCTTGTGGAAAGGACGAAACACCGGTGACGGCGCTAGGATCATCcacACTCCAACAGGGCATGTCGCGTCTCCACACGTATTCTGGTCACAGAATACCACACTCCAACAGGGCATGTCGCGTCTCCAcacGATGATCCTAGCGCCGTCGAATTCTCGACCTCGAGACAAATGG
>hsa-miR-10527-5p
TCTTGTGGAAAGGACGAAACACCGGTGACGGCGCTAGGATCATCcacGCCGTTCACCCAAATGTCATTTGCTTTCACGTATTCTGGTCACAGAATACCACGCCGTTCACCCAAATGTCATTTGCTTTcacGATGATCCTAGCGCCGTCGAATTCTCGACCTCGAGACAAATGG
>hsa-miR-766-3p
TCTTGTGGAAAGGACGAAACACCGGTGACGGCGCTAGGATCATCcacGCTGAGGCTGTGATGTGGGCTGGAGTCACGTATTCTGGTCACAGAATACCACGCTGAGGCTGTGATGTGGGCTGGAGTcacGATGATCCTAGCGCCGTCGAATTCTCGACCTCGAGACAAATGG
>hsa-miR-1284
TCTTGTGGAAAGGACGAAACACCGGTGACGGCGCTAGGATCATCcacGAAAAGCCAGGGATGTTCTGTATAGACACGTATTCTGGTCACAGAATACCACGAAAAGCCAGGGATGTTCTGTATAGAcacGATGATCCTAGCGCCGTCGAATTCTCGACCTCGAGACAAATGG
>hsa-miR-616-5p
TCTTGTGGAAAGGACGAAACACCGGTGACGGCGCTAGGATCATCcacAAGTCACTGAAGATGTGGTTTTGAGTCACGTATTCTGGTCACAGAATACCACAAGTCACTGAAGATGTGGTTTTGAGTcacGATGATCCTAGCGCCGTCGAATTCTCGACCTCGAGACAAATGG
>hsa-miR-582-5p
TCTTGTGGAAAGGACGAAACACCGGTGACGGCGCTAGGATCATCcacAGTAACTGGTTGAATGTACAACTGTAACACGTATTCTGGTCACAGAATACCACAGTAACTGGTTGAATGTACAACTGTAAcacGATGATCCTAGCGCCGTCGAATTCTCGACCTCGAGACAAATGG
>hsa-miR-1246
TCTTGTGGAAAGGACGAAACACCGGTGACGGCGCTAGGATCATCcacCCTGCTCCAATGTAAAATCCATTCACGTATTCTGGTCACAGAATACCACCCTGCTCCAATGTAAAATCCATTcacGATGATCCTAGCGCCGTCGAATTCTCGACCTCGAGACAAATGG
>hsa-miR-550a-3p
TCTTGTGGAAAGGACGAAACACCGGTGACGGCGCTAGGATCATCcacATGTGCCTGAGGATGTGAGTAAGACACACGTATTCTGGTCACAGAATACCACATGTGCCTGAGGATGTGAGTAAGACAcacGATGATCCTAGCGCCGTCGAATTCTCGACCTCGAGACAAATGG
>hsa-miR-340-3p
TCTTGTGGAAAGGACGAAACACCGGTGACGGCGCTAGGATCATCcacGCTATAAAGTAAATGTCTGAGACGGACACGTATTCTGGTCACAGAATACCACGCTATAAAGTAAATGTCTGAGACGGAcacGATGATCCTAGCGCCGTCGAATTCTCGACCTCGAGACAAATGG
>hsa-miR-2277-5p
TCTTGTGGAAAGGACGAAACACCGGTGACGGCGCTAGGATCATCcacGACTGGCAGCGCTCATGTAGCCCGCGCTCACGTATTCTGGTCACAGAATACCACGACTGGCAGCGCTCATGTAGCCCGCGCTcacGATGATCCTAGCGCCGTCGAATTCTCGACCTCGAGACAAATGG
>hsa-miR-4707-3p
TCTTGTGGAAAGGACGAAACACCGGTGACGGCGCTAGGATCATCcacAGAACCTCGGCTATGTGGGGCGGGCTCACGTATTCTGGTCACAGAATACCACAGAACCTCGGCTATGTGGGGCGGGCTcacGATGATCCTAGCGCCGTCGAATTCTCGACCTCGAGACAAATGG
>hsa-miR-137-3p
TCTTGTGGAAAGGACGAAACACCGGTGACGGCGCTAGGATCATCcacCTACGCGTATTCTATGTTAAGCAATAACACGTATTCTGGTCACAGAATACCACCTACGCGTATTCTATGTTAAGCAATAAcacGATGATCCTAGCGCCGTCGAATTCTCGACCTCGAGACAAATGG
>hsa-miR-1255a
TCTTGTGGAAAGGACGAAACACCGGTGACGGCGCTAGGATCATCcacAATCTACTTTCTTATGTTGCTCATCCTCACGTATTCTGGTCACAGAATACCACAATCTACTTTCTTATGTTGCTCATCCTcacGATGATCCTAGCGCCGTCGAATTCTCGACCTCGAGACAAATGG
>hsa-miR-3681-5p
TCTTGTGGAAAGGACGAAACACCGGTGACGGCGCTAGGATCATCcacGCACAGAGTGCAATGTTCATCCACTACACGTATTCTGGTCACAGAATACCACGCACAGAGTGCAATGTTCATCCACTAcacGATGATCCTAGCGCCGTCGAATTCTCGACCTCGAGACAAATGG
>hsa-miR-365a-5p
TCTTGTGGAAAGGACGAAACACCGGTGACGGCGCTAGGATCATCcacCACATCTGCCCCCATGTAAAAGTCCCTCACGTATTCTGGTCACAGAATACCACCACATCTGCCCCCATGTAAAAGTCCCTcacGATGATCCTAGCGCCGTCGAATTCTCGACCTCGAGACAAATGG
>hsa-miR-4661-5p
TCTTGTGGAAAGGACGAAACACCGGTGACGGCGCTAGGATCATCcacGTCAGGATCCACATGTAGAGCTAGTTCACGTATTCTGGTCACAGAATACCACGTCAGGATCCACATGTAGAGCTAGTTcacGATGATCCTAGCGCCGTCGAATTCTCGACCTCGAGACAAATGG
>hsa-miR-6724-5p
TCTTGTGGAAAGGACGAAACACCGGTGACGGCGCTAGGATCATCcacCCCCACGCCCGCCATGTGCGGGCCCAGCACGTATTCTGGTCACAGAATACCACCCCCACGCCCGCCATGTGCGGGCCCAGcacGATGATCCTAGCGCCGTCGAATTCTCGACCTCGAGACAAATGG
>hsa-miR-3940-5p
TCTTGTGGAAAGGACGAAACACCGGTGACGGCGCTAGGATCATCcacCAGAGCCCGCATGTCCCAACCCACCACGTATTCTGGTCACAGAATACCACCAGAGCCCGCATGTCCCAACCCACcacGATGATCCTAGCGCCGTCGAATTCTCGACCTCGAGACAAATGG
>hsa-miR-362-3p
TCTTGTGGAAAGGACGAAACACCGGTGACGGCGCTAGGATCATCcacTGAATCCTTGAAATGTTAGGTGTGTTCACGTATTCTGGTCACAGAATACCACTGAATCCTTGAAATGTTAGGTGTGTTcacGATGATCCTAGCGCCGTCGAATTCTCGACCTCGAGACAAATGG
>hsa-miR-301b-5p
TCTTGTGGAAAGGACGAAACACCGGTGACGGCGCTAGGATCATCcacAGTAGTGCAACCATGTTCGTCAGAGCCACGTATTCTGGTCACAGAATACCACAGTAGTGCAACCATGTTCGTCAGAGCcacGATGATCCTAGCGCCGTCGAATTCTCGACCTCGAGACAAATGG
>hsa-miR-135b-5p
TCTTGTGGAAAGGACGAAACACCGGTGACGGCGCTAGGATCATCcacTCACATAGGAATGATGTAAAAGCCATACACGTATTCTGGTCACAGAATACCACTCACATAGGAATGATGTAAAAGCCATAcacGATGATCCTAGCGCCGTCGAATTCTCGACCTCGAGACAAATGG
>hsa-miR-4435
TCTTGTGGAAAGGACGAAACACCGGTGACGGCGCTAGGATCATCcacCCTCTGTGTGAGATGTCTCTGGCCATCACGTATTCTGGTCACAGAATACCACCCTCTGTGTGAGATGTCTCTGGCCATcacGATGATCCTAGCGCCGTCGAATTCTCGACCTCGAGACAAATGG
>hsa-miR-3605-5p
TCTTGTGGAAAGGACGAAACACCGGTGACGGCGCTAGGATCATCcacGGCTTCCTTGCTAATGTTCCATCCTCACACGTATTCTGGTCACAGAATACCACGGCTTCCTTGCTAATGTTCCATCCTCAcacGATGATCCTAGCGCCGTCGAATTCTCGACCTCGAGACAAATGG
>hsa-miR-188-5p
TCTTGTGGAAAGGACGAAACACCGGTGACGGCGCTAGGATCATCcacCCCTCCACCATATGTGCAAGGGATGCACGTATTCTGGTCACAGAATACCACCCCTCCACCATATGTGCAAGGGATGcacGATGATCCTAGCGCCGTCGAATTCTCGACCTCGAGACAAATGG
>hsa-miR-219a-1-3p
TCTTGTGGAAAGGACGAAACACCGGTGACGGCGCTAGGATCATCcacCGGGACGTCCAGATGTACTCAACTCTCACGTATTCTGGTCACAGAATACCACCGGGACGTCCAGATGTACTCAACTCTcacGATGATCCTAGCGCCGTCGAATTCTCGACCTCGAGACAAATGG
>hsa-miR-1248
TCTTGTGGAAAGGACGAAACACCGGTGACGGCGCTAGGATCATCcacTTTAGCACAGTGCTTATATGTACAAGAAGGTCACGTATTCTGGTCACAGAATACCACTTTAGCACAGTGCTTATATGTACAAGAAGGTcacGATGATCCTAGCGCCGTCGAATTCTCGACCTCGAGACAAATGG
>hsa-miR-1249-3p
TCTTGTGGAAAGGACGAAACACCGGTGACGGCGCTAGGATCATCcacTGAAGAAGGGGGATGTGGAAGGGCGTCACGTATTCTGGTCACAGAATACCACTGAAGAAGGGGGATGTGGAAGGGCGTcacGATGATCCTAGCGCCGTCGAATTCTCGACCTCGAGACAAATGG
>hsa-miR-19b-1-5p
TCTTGTGGAAAGGACGAAACACCGGTGACGGCGCTAGGATCATCcacGCTGGATGCAAACATGTCTGCAAAACTCACGTATTCTGGTCACAGAATACCACGCTGGATGCAAACATGTCTGCAAAACTcacGATGATCCTAGCGCCGTCGAATTCTCGACCTCGAGACAAATGG
>hsa-miR-1343-3p
TCTTGTGGAAAGGACGAAACACCGGTGACGGCGCTAGGATCATCcacGCGAGAGTGCGGATGTGCCCCAGGAGCACGTATTCTGGTCACAGAATACCACGCGAGAGTGCGGATGTGCCCCAGGAGcacGATGATCCTAGCGCCGTCGAATTCTCGACCTCGAGACAAATGG
>hsa-miR-199b-3p
TCTTGTGGAAAGGACGAAACACCGGTGACGGCGCTAGGATCATCcacTAACCAATGTGCATGTAGACTACTGTCACGTATTCTGGTCACAGAATACCACTAACCAATGTGCATGTAGACTACTGTcacGATGATCCTAGCGCCGTCGAATTCTCGACCTCGAGACAAATGG
>hsa-miR-605-5p
TCTTGTGGAAAGGACGAAACACCGGTGACGGCGCTAGGATCATCcacAGGAGAAGGCACCATGTATGGGATTTACACGTATTCTGGTCACAGAATACCACAGGAGAAGGCACCATGTATGGGATTTAcacGATGATCCTAGCGCCGTCGAATTCTCGACCTCGAGACAAATGG
>hsa-miR-4448
TCTTGTGGAAAGGACGAAACACCGGTGACGGCGCTAGGATCATCcacTACCCCTAGAATGTCCAAGGAGCCCACGTATTCTGGTCACAGAATACCACTACCCCTAGAATGTCCAAGGAGCCcacGATGATCCTAGCGCCGTCGAATTCTCGACCTCGAGACAAATGG
>hsa-miR-219b-5p
TCTTGTGGAAAGGACGAAACACCGGTGACGGCGCTAGGATCATCcacCGAGAATTGTGGATGTCTGGACATCTCACGTATTCTGGTCACAGAATACCACCGAGAATTGTGGATGTCTGGACATCTcacGATGATCCTAGCGCCGTCGAATTCTCGACCTCGAGACAAATGG
>hsa-miR-1278
TCTTGTGGAAAGGACGAAACACCGGTGACGGCGCTAGGATCATCcacATAGATGATATGATGTCACAGTACTACACGTATTCTGGTCACAGAATACCACATAGATGATATGATGTCACAGTACTAcacGATGATCCTAGCGCCGTCGAATTCTCGACCTCGAGACAAATGG
>hsa-miR-5001-3p
TCTTGTGGAAAGGACGAAACACCGGTGACGGCGCTAGGATCATCcacAAGGACCTGGACATGTAGAGGCAGAACACGTATTCTGGTCACAGAATACCACAAGGACCTGGACATGTAGAGGCAGAAcacGATGATCCTAGCGCCGTCGAATTCTCGACCTCGAGACAAATGG
>hsa-miR-642a-5p
TCTTGTGGAAAGGACGAAACACCGGTGACGGCGCTAGGATCATCcacCAAGACACATTTATGTGGAGAGGGACCACGTATTCTGGTCACAGAATACCACCAAGACACATTTATGTGGAGAGGGACcacGATGATCCTAGCGCCGTCGAATTCTCGACCTCGAGACAAATGG
>hsa-miR-10523-5p
TCTTGTGGAAAGGACGAAACACCGGTGACGGCGCTAGGATCATCcacTCCTCAGGTCTTCTATGTCATCATTGTCCACGTATTCTGGTCACAGAATACCACTCCTCAGGTCTTCTATGTCATCATTGTCcacGATGATCCTAGCGCCGTCGAATTCTCGACCTCGAGACAAATGG
>hsa-miR-3928-3p
TCTTGTGGAAAGGACGAAACACCGGTGACGGCGCTAGGATCATCcacGCCGAAGCTCCAATGTAGGTTCCTCCCACGTATTCTGGTCACAGAATACCACGCCGAAGCTCCAATGTAGGTTCCTCCcacGATGATCCTAGCGCCGTCGAATTCTCGACCTCGAGACAAATGG
>hsa-miR-548aa
TCTTGTGGAAAGGACGAAACACCGGTGACGGCGCTAGGATCATCcacTGGTGCAAAAGTAATATGTTGTGGTTTTTCACGTATTCTGGTCACAGAATACCACTGGTGCAAAAGTAATATGTTGTGGTTTTTcacGATGATCCTAGCGCCGTCGAATTCTCGACCTCGAGACAAATGG
>hsa-miR-3174
TCTTGTGGAAAGGACGAAACACCGGTGACGGCGCTAGGATCATCcacGGCTCTGCATCTCATGTTAACTCACTACACGTATTCTGGTCACAGAATACCACGGCTCTGCATCTCATGTTAACTCACTAcacGATGATCCTAGCGCCGTCGAATTCTCGACCTCGAGACAAATGG
>hsa-miR-642a-3p
TCTTGTGGAAAGGACGAAACACCGGTGACGGCGCTAGGATCATCcacGGTTCCCTCTCCATGTAAATGTGTCTCACGTATTCTGGTCACAGAATACCACGGTTCCCTCTCCATGTAAATGTGTCTcacGATGATCCTAGCGCCGTCGAATTCTCGACCTCGAGACAAATGG
>hsa-miR-185-3p
TCTTGTGGAAAGGACGAAACACCGGTGACGGCGCTAGGATCATCcacGACCAGAGGAAAATGTGCCAGCCCCTCACGTATTCTGGTCACAGAATACCACGACCAGAGGAAAATGTGCCAGCCCCTcacGATGATCCTAGCGCCGTCGAATTCTCGACCTCGAGACAAATGG
>hsa-miR-1294
TCTTGTGGAAAGGACGAAACACCGGTGACGGCGCTAGGATCATCcacAGACAACAATGCATGTCAACCTCACACACGTATTCTGGTCACAGAATACCACAGACAACAATGCATGTCAACCTCACAcacGATGATCCTAGCGCCGTCGAATTCTCGACCTCGAGACAAATGG
>hsa-miR-491-3p
TCTTGTGGAAAGGACGAAACACCGGTGACGGCGCTAGGATCATCcacGTAGAAGGGAATATGTCTTGCATAAGCACGTATTCTGGTCACAGAATACCACGTAGAAGGGAATATGTCTTGCATAAGcacGATGATCCTAGCGCCGTCGAATTCTCGACCTCGAGACAAATGG
>hsa-miR-624-5p
TCTTGTGGAAAGGACGAAACACCGGTGACGGCGCTAGGATCATCcacTGAACACAAGGTATGTACTGGTACTACACGTATTCTGGTCACAGAATACCACTGAACACAAGGTATGTACTGGTACTAcacGATGATCCTAGCGCCGTCGAATTCTCGACCTCGAGACAAATGG
>hsa-miR-548j-5p
TCTTGTGGAAAGGACGAAACACCGGTGACGGCGCTAGGATCATCcacACCAAAGACCGCATGTAATTACTTTTCACGTATTCTGGTCACAGAATACCACACCAAAGACCGCATGTAATTACTTTTcacGATGATCCTAGCGCCGTCGAATTCTCGACCTCGAGACAAATGG
>hsa-miR-142-3p
TCTTGTGGAAAGGACGAAACACCGGTGACGGCGCTAGGATCATCcacTCCATAAAGTAGGATGTAAACACTACACACGTATTCTGGTCACAGAATACCACTCCATAAAGTAGGATGTAAACACTACAcacGATGATCCTAGCGCCGTCGAATTCTCGACCTCGAGACAAATGG
>hsa-miR-1226-3p
TCTTGTGGAAAGGACGAAACACCGGTGACGGCGCTAGGATCATCcacCTAGGGAACACAATGTGGGCTGGTGACACGTATTCTGGTCACAGAATACCACCTAGGGAACACAATGTGGGCTGGTGAcacGATGATCCTAGCGCCGTCGAATTCTCGACCTCGAGACAAATGG
>hsa-miR-619-5p
TCTTGTGGAAAGGACGAAACACCGGTGACGGCGCTAGGATCATCcacGGCTCATGCCTGATGTTAATCCCAGCCACGTATTCTGGTCACAGAATACCACGGCTCATGCCTGATGTTAATCCCAGCcacGATGATCCTAGCGCCGTCGAATTCTCGACCTCGAGACAAATGG
>hsa-miR-516a-5p
TCTTGTGGAAAGGACGAAACACCGGTGACGGCGCTAGGATCATCcacGAAAGTGCTTCTTATGTTCCTCGAGAACACGTATTCTGGTCACAGAATACCACGAAAGTGCTTCTTATGTTCCTCGAGAAcacGATGATCCTAGCGCCGTCGAATTCTCGACCTCGAGACAAATGG
>hsa-miR-143-3p
TCTTGTGGAAAGGACGAAACACCGGTGACGGCGCTAGGATCATCcacGAGCTACAGTGATGTCTTCATCTCACACGTATTCTGGTCACAGAATACCACGAGCTACAGTGATGTCTTCATCTCAcacGATGATCCTAGCGCCGTCGAATTCTCGACCTCGAGACAAATGG
>hsa-miR-1268b
TCTTGTGGAAAGGACGAAACACCGGTGACGGCGCTAGGATCATCcacCACCCCCACCATGTACCACGCCCGCACGTATTCTGGTCACAGAATACCACCACCCCCACCATGTACCACGCCCGcacGATGATCCTAGCGCCGTCGAATTCTCGACCTCGAGACAAATGG
>hsa-miR-92b-5p
TCTTGTGGAAAGGACGAAACACCGGTGACGGCGCTAGGATCATCcacCACTGCACCGCGATGTTCCCGTCCCTCACGTATTCTGGTCACAGAATACCACCACTGCACCGCGATGTTCCCGTCCCTcacGATGATCCTAGCGCCGTCGAATTCTCGACCTCGAGACAAATGG
>hsa-miR-551b-5p
TCTTGTGGAAAGGACGAAACACCGGTGACGGCGCTAGGATCATCcacGGTCTCACCCACATGTGCTTGATTTCCACGTATTCTGGTCACAGAATACCACGGTCTCACCCACATGTGCTTGATTTCcacGATGATCCTAGCGCCGTCGAATTCTCGACCTCGAGACAAATGG
>hsa-miR-542-5p
TCTTGTGGAAAGGACGAAACACCGGTGACGGCGCTAGGATCATCcacTCTCGTGACATGAATGTTGATCCCCGACACGTATTCTGGTCACAGAATACCACTCTCGTGACATGAATGTTGATCCCCGAcacGATGATCCTAGCGCCGTCGAATTCTCGACCTCGAGACAAATGG
>hsa-miR-6511b-3p
TCTTGTGGAAAGGACGAAACACCGGTGACGGCGCTAGGATCATCcacTGCAGGCAGAAGGATGTGGTGGTGAGGCACGTATTCTGGTCACAGAATACCACTGCAGGCAGAAGGATGTGGTGGTGAGGcacGATGATCCTAGCGCCGTCGAATTCTCGACCTCGAGACAAATGG
>hsa-miR-708-5p
TCTTGTGGAAAGGACGAAACACCGGTGACGGCGCTAGGATCATCcacCCCAGCTAGATTGATGTTAAGCTCCTTCACGTATTCTGGTCACAGAATACCACCCCAGCTAGATTGATGTTAAGCTCCTTcacGATGATCCTAGCGCCGTCGAATTCTCGACCTCGAGACAAATGG
>hsa-miR-33a-5p
TCTTGTGGAAAGGACGAAACACCGGTGACGGCGCTAGGATCATCcacTGCAATGCAACATGTTACAATGCACCACGTATTCTGGTCACAGAATACCACTGCAATGCAACATGTTACAATGCACcacGATGATCCTAGCGCCGTCGAATTCTCGACCTCGAGACAAATGG
>hsa-miR-194-3p
TCTTGTGGAAAGGACGAAACACCGGTGACGGCGCTAGGATCATCcacCAGATAACAGCAATGTGCCCCACTGGCACGTATTCTGGTCACAGAATACCACCAGATAACAGCAATGTGCCCCACTGGcacGATGATCCTAGCGCCGTCGAATTCTCGACCTCGAGACAAATGG
>hsa-miR-24-1-5p
TCTTGTGGAAAGGACGAAACACCGGTGACGGCGCTAGGATCATCcacACTGATATCAGCATGTTCAGTAGGCACACGTATTCTGGTCACAGAATACCACACTGATATCAGCATGTTCAGTAGGCAcacGATGATCCTAGCGCCGTCGAATTCTCGACCTCGAGACAAATGG
>hsa-miR-2110
TCTTGTGGAAAGGACGAAACACCGGTGACGGCGCTAGGATCATCcacCACTCAGCGGCCATGTGTTTCCCCAACACGTATTCTGGTCACAGAATACCACCACTCAGCGGCCATGTGTTTCCCCAAcacGATGATCCTAGCGCCGTCGAATTCTCGACCTCGAGACAAATGG
>hsa-miR-190a-5p
TCTTGTGGAAAGGACGAAACACCGGTGACGGCGCTAGGATCATCcacACCTAATATATCATGTAAACATATCACACGTATTCTGGTCACAGAATACCACACCTAATATATCATGTAAACATATCAcacGATGATCCTAGCGCCGTCGAATTCTCGACCTCGAGACAAATGG
>hsa-miR-3679-5p
TCTTGTGGAAAGGACGAAACACCGGTGACGGCGCTAGGATCATCcacTCCCCTTCCCTGCATGTCATATCCTCACACGTATTCTGGTCACAGAATACCACTCCCCTTCCCTGCATGTCATATCCTCAcacGATGATCCTAGCGCCGTCGAATTCTCGACCTCGAGACAAATGG
>hsa-miR-1299
TCTTGTGGAAAGGACGAAACACCGGTGACGGCGCTAGGATCATCcacTCCCTCACACAGATGTAATTCCAGAACACGTATTCTGGTCACAGAATACCACTCCCTCACACAGATGTAATTCCAGAAcacGATGATCCTAGCGCCGTCGAATTCTCGACCTCGAGACAAATGG
>hsa-miR-548o-3p
TCTTGTGGAAAGGACGAAACACCGGTGACGGCGCTAGGATCATCcacGCAAAAGTAACTATGTGCAGTTTTGGCACGTATTCTGGTCACAGAATACCACGCAAAAGTAACTATGTGCAGTTTTGGcacGATGATCCTAGCGCCGTCGAATTCTCGACCTCGAGACAAATGG
>hsa-miR-103a-2-5p
TCTTGTGGAAAGGACGAAACACCGGTGACGGCGCTAGGATCATCcacCAAGGCAGCACTGATGTTAAAGAAGCTCACGTATTCTGGTCACAGAATACCACCAAGGCAGCACTGATGTTAAAGAAGCTcacGATGATCCTAGCGCCGTCGAATTCTCGACCTCGAGACAAATGG
>hsa-miR-10401-3p
TCTTGTGGAAAGGACGAAACACCGGTGACGGCGCTAGGATCATCcacCGGCGGGCGGGATGTACGGCGAGGTCACGTATTCTGGTCACAGAATACCACCGGCGGGCGGGATGTACGGCGAGGTcacGATGATCCTAGCGCCGTCGAATTCTCGACCTCGAGACAAATGG
>hsa-miR-628-3p
TCTTGTGGAAAGGACGAAACACCGGTGACGGCGCTAGGATCATCcacTCGACTGCCACATGTTCTTACTAGACACGTATTCTGGTCACAGAATACCACTCGACTGCCACATGTTCTTACTAGAcacGATGATCCTAGCGCCGTCGAATTCTCGACCTCGAGACAAATGG
>hsa-miR-4676-3p
TCTTGTGGAAAGGACGAAACACCGGTGACGGCGCTAGGATCATCcacAAGAGCCAGTGGATGTTGAAACAGTGCACGTATTCTGGTCACAGAATACCACAAGAGCCAGTGGATGTTGAAACAGTGcacGATGATCCTAGCGCCGTCGAATTCTCGACCTCGAGACAAATGG
>hsa-miR-3064-5p
TCTTGTGGAAAGGACGAAACACCGGTGACGGCGCTAGGATCATCcacTTGCACACCACATGTAACAGCCAGACACGTATTCTGGTCACAGAATACCACTTGCACACCACATGTAACAGCCAGAcacGATGATCCTAGCGCCGTCGAATTCTCGACCTCGAGACAAATGG
>hsa-miR-190b-5p
TCTTGTGGAAAGGACGAAACACCGGTGACGGCGCTAGGATCATCcacCAACCCAATATCATGTAAACATATCACACGTATTCTGGTCACAGAATACCACCAACCCAATATCATGTAAACATATCAcacGATGATCCTAGCGCCGTCGAATTCTCGACCTCGAGACAAATGG
>hsa-miR-33a-3p
TCTTGTGGAAAGGACGAAACACCGGTGACGGCGCTAGGATCATCcacGTGATGCACTGTATGTGGAAACATTGCACGTATTCTGGTCACAGAATACCACGTGATGCACTGTATGTGGAAACATTGcacGATGATCCTAGCGCCGTCGAATTCTCGACCTCGAGACAAATGG
>hsa-miR-491-5p
TCTTGTGGAAAGGACGAAACACCGGTGACGGCGCTAGGATCATCcacCCTCATGGAAGGATGTGTTCCCCACTCACGTATTCTGGTCACAGAATACCACCCTCATGGAAGGATGTGTTCCCCACTcacGATGATCCTAGCGCCGTCGAATTCTCGACCTCGAGACAAATGG
>hsa-miR-4742-3p
TCTTGTGGAAAGGACGAAACACCGGTGACGGCGCTAGGATCATCcacCTGCAGGCAAAGGATGTAGAATACAGACACGTATTCTGGTCACAGAATACCACCTGCAGGCAAAGGATGTAGAATACAGAcacGATGATCCTAGCGCCGTCGAATTCTCGACCTCGAGACAAATGG
>hsa-miR-605-3p
TCTTGTGGAAAGGACGAAACACCGGTGACGGCGCTAGGATCATCcacTCTAAATCTCATATGTAGTGCCTTCTCACGTATTCTGGTCACAGAATACCACTCTAAATCTCATATGTAGTGCCTTCTcacGATGATCCTAGCGCCGTCGAATTCTCGACCTCGAGACAAATGG
>hsa-miR-625-5p
TCTTGTGGAAAGGACGAAACACCGGTGACGGCGCTAGGATCATCcacGGACTATAGAAATGTCTTTCCCCCTCACGTATTCTGGTCACAGAATACCACGGACTATAGAAATGTCTTTCCCCCTcacGATGATCCTAGCGCCGTCGAATTCTCGACCTCGAGACAAATGG
>hsa-miR-9903
TCTTGTGGAAAGGACGAAACACCGGTGACGGCGCTAGGATCATCcacTCCCTAGTCTACATGTTGGAGGATAACACGTATTCTGGTCACAGAATACCACTCCCTAGTCTACATGTTGGAGGATAAcacGATGATCCTAGCGCCGTCGAATTCTCGACCTCGAGACAAATGG
>hsa-miR-1910-5p
TCTTGTGGAAAGGACGAAACACCGGTGACGGCGCTAGGATCATCcacAGGCGGCAGGCATGTACAGGACTGGCACGTATTCTGGTCACAGAATACCACAGGCGGCAGGCATGTACAGGACTGGcacGATGATCCTAGCGCCGTCGAATTCTCGACCTCGAGACAAATGG
>hsa-miR-147b-5p
TCTTGTGGAAAGGACGAAACACCGGTGACGGCGCTAGGATCATCcacAGTTTGTGCAGAATGTAATGTTTCCACACGTATTCTGGTCACAGAATACCACAGTTTGTGCAGAATGTAATGTTTCCAcacGATGATCCTAGCGCCGTCGAATTCTCGACCTCGAGACAAATGG
>hsa-miR-6720-5p
TCTTGTGGAAAGGACGAAACACCGGTGACGGCGCTAGGATCATCcacCGCGGCGCCTACCATGTAGGGCTGGAACACGTATTCTGGTCACAGAATACCACCGCGGCGCCTACCATGTAGGGCTGGAAcacGATGATCCTAGCGCCGTCGAATTCTCGACCTCGAGACAAATGG
>hsa-miR-3662
TCTTGTGGAAAGGACGAAACACCGGTGACGGCGCTAGGATCATCcacCATCAGTCACTACTATGTCATCATTTTCCACGTATTCTGGTCACAGAATACCACCATCAGTCACTACTATGTCATCATTTTCcacGATGATCCTAGCGCCGTCGAATTCTCGACCTCGAGACAAATGG
>hsa-miR-548l
TCTTGTGGAAAGGACGAAACACCGGTGACGGCGCTAGGATCATCcacGACAAAACCCGCATGTAAATACTTTTCACGTATTCTGGTCACAGAATACCACGACAAAACCCGCATGTAAATACTTTTcacGATGATCCTAGCGCCGTCGAATTCTCGACCTCGAGACAAATGG
>hsa-miR-1226-5p
TCTTGTGGAAAGGACGAAACACCGGTGACGGCGCTAGGATCATCcacCCCCATCCAGGCCTGCATGTATGCCCTCACCACGTATTCTGGTCACAGAATACCACCCCCATCCAGGCCTGCATGTATGCCCTCACcacGATGATCCTAGCGCCGTCGAATTCTCGACCTCGAGACAAATGG
>hsa-miR-1304-5p
TCTTGTGGAAAGGACGAAACACCGGTGACGGCGCTAGGATCATCcacCACATCTCACTGATGTTAGCCTCAAACACGTATTCTGGTCACAGAATACCACCACATCTCACTGATGTTAGCCTCAAAcacGATGATCCTAGCGCCGTCGAATTCTCGACCTCGAGACAAATGG
>hsa-miR-3617-5p
TCTTGTGGAAAGGACGAAACACCGGTGACGGCGCTAGGATCATCcacCCCATCTTGCAAATGTCTATGTCTTTCACGTATTCTGGTCACAGAATACCACCCCATCTTGCAAATGTCTATGTCTTTcacGATGATCCTAGCGCCGTCGAATTCTCGACCTCGAGACAAATGG
>hsa-miR-1295a
TCTTGTGGAAAGGACGAAACACCGGTGACGGCGCTAGGATCATCcacTCACCCAGATCATGTTGCGGCCTAACACGTATTCTGGTCACAGAATACCACTCACCCAGATCATGTTGCGGCCTAAcacGATGATCCTAGCGCCGTCGAATTCTCGACCTCGAGACAAATGG
>hsa-miR-505-5p
TCTTGTGGAAAGGACGAAACACCGGTGACGGCGCTAGGATCATCcacACATCAATACTTATGTCCTGGCTCCCCACGTATTCTGGTCACAGAATACCACACATCAATACTTATGTCCTGGCTCCCcacGATGATCCTAGCGCCGTCGAATTCTCGACCTCGAGACAAATGG
>hsa-miR-548p
TCTTGTGGAAAGGACGAAACACCGGTGACGGCGCTAGGATCATCcacAAAGTAACTGCAATGTGTTTTTGCTACACGTATTCTGGTCACAGAATACCACAAAGTAACTGCAATGTGTTTTTGCTAcacGATGATCCTAGCGCCGTCGAATTCTCGACCTCGAGACAAATGG
>hsa-miR-10526-3p
TCTTGTGGAAAGGACGAAACACCGGTGACGGCGCTAGGATCATCcacCTCCACCTCAATGTGCCCCCTTTTCACGTATTCTGGTCACAGAATACCACCTCCACCTCAATGTGCCCCCTTTTcacGATGATCCTAGCGCCGTCGAATTCTCGACCTCGAGACAAATGG
>hsa-miR-1260b
TCTTGTGGAAAGGACGAAACACCGGTGACGGCGCTAGGATCATCcacATGGTGGCAATGTGTGGTGGGATCACGTATTCTGGTCACAGAATACCACATGGTGGCAATGTGTGGTGGGATcacGATGATCCTAGCGCCGTCGAATTCTCGACCTCGAGACAAATGG
>hsa-miR-4671-3p
TCTTGTGGAAAGGACGAAACACCGGTGACGGCGCTAGGATCATCcacAGACCAAAGACATGTTATGCACTAACACGTATTCTGGTCACAGAATACCACAGACCAAAGACATGTTATGCACTAAcacGATGATCCTAGCGCCGTCGAATTCTCGACCTCGAGACAAATGG
>hsa-miR-449c-5p
TCTTGTGGAAAGGACGAAACACCGGTGACGGCGCTAGGATCATCcacACAGCCGCTAGCAATATGTACACTGCCTACACGTATTCTGGTCACAGAATACCACACAGCCGCTAGCAATATGTACACTGCCTAcacGATGATCCTAGCGCCGTCGAATTCTCGACCTCGAGACAAATGG
>hsa-miR-3177-3p
TCTTGTGGAAAGGACGAAACACCGGTGACGGCGCTAGGATCATCcacACGTGTCCCCAATGTGTGCCGTGCACACGTATTCTGGTCACAGAATACCACACGTGTCCCCAATGTGTGCCGTGCAcacGATGATCCTAGCGCCGTCGAATTCTCGACCTCGAGACAAATGG
>hsa-miR-320a-5p
TCTTGTGGAAAGGACGAAACACCGGTGACGGCGCTAGGATCATCcacGGAAGAACCGGGATGTAAGAGAAGGCCACGTATTCTGGTCACAGAATACCACGGAAGAACCGGGATGTAAGAGAAGGCcacGATGATCCTAGCGCCGTCGAATTCTCGACCTCGAGACAAATGG
>hsa-miR-636
TCTTGTGGAAAGGACGAAACACCGGTGACGGCGCTAGGATCATCcacTGCGGGCGGGACGATGTAGCAAGCACACACGTATTCTGGTCACAGAATACCACTGCGGGCGGGACGATGTAGCAAGCACAcacGATGATCCTAGCGCCGTCGAATTCTCGACCTCGAGACAAATGG
>hsa-miR-3619-5p
TCTTGTGGAAAGGACGAAACACCGGTGACGGCGCTAGGATCATCcacGCTGCACCAGCCATGTTGCCTGCTGACACGTATTCTGGTCACAGAATACCACGCTGCACCAGCCATGTTGCCTGCTGAcacGATGATCCTAGCGCCGTCGAATTCTCGACCTCGAGACAAATGG
>hsa-miR-6783-3p
TCTTGTGGAAAGGACGAAACACCGGTGACGGCGCTAGGATCATCcacCTACAGAGGAGAATGTAGCCCAGGAACACGTATTCTGGTCACAGAATACCACCTACAGAGGAGAATGTAGCCCAGGAAcacGATGATCCTAGCGCCGTCGAATTCTCGACCTCGAGACAAATGG
>hsa-miR-212-3p
TCTTGTGGAAAGGACGAAACACCGGTGACGGCGCTAGGATCATCcacGGCCGTGACTGATGTGAGACTGTTACACGTATTCTGGTCACAGAATACCACGGCCGTGACTGATGTGAGACTGTTAcacGATGATCCTAGCGCCGTCGAATTCTCGACCTCGAGACAAATGG
>TuD_NC_01
TCTTGTGGAAAGGACGAAACACCGGTGACGGCGCTAGGATCATCcacTGAACAGTGTAATGTCGTACGAACCCACGTATTCTGGTCACAGAATACCACTGAACAGTGTAATGTCGTACGAACCcacGATGATCCTAGCGCCGTCGAATTCTCGACCTCGAGACAAATGG
>TuD_NC_02
TCTTGTGGAAAGGACGAAACACCGGTGACGGCGCTAGGATCATCcacTATCCCGCCGCATGTGATCGTACCGCACGTATTCTGGTCACAGAATACCACTATCCCGCCGCATGTGATCGTACCGcacGATGATCCTAGCGCCGTCGAATTCTCGACCTCGAGACAAATGG
>TuD_NC_03
TCTTGTGGAAAGGACGAAACACCGGTGACGGCGCTAGGATCATCcacGCTGCATGGGGATGTCGCGAATCAACACGTATTCTGGTCACAGAATACCACGCTGCATGGGGATGTCGCGAATCAAcacGATGATCCTAGCGCCGTCGAATTCTCGACCTCGAGACAAATGG
>TuD_NC_04
TCTTGTGGAAAGGACGAAACACCGGTGACGGCGCTAGGATCATCcacGTGCACCCGGCATGTTAGGACCGGACACGTATTCTGGTCACAGAATACCACGTGCACCCGGCATGTTAGGACCGGAcacGATGATCCTAGCGCCGTCGAATTCTCGACCTCGAGACAAATGG
>TuD_NC_05
TCTTGTGGAAAGGACGAAACACCGGTGACGGCGCTAGGATCATCcacGTGTGCAACCTATGTCCGCCGTTGACACGTATTCTGGTCACAGAATACCACGTGTGCAACCTATGTCCGCCGTTGAcacGATGATCCTAGCGCCGTCGAATTCTCGACCTCGAGACAAATGG
>TuD_NC_06
TCTTGTGGAAAGGACGAAACACCGGTGACGGCGCTAGGATCATCcacGCCCGAGCAGTATGTGGCTCGCTAACACGTATTCTGGTCACAGAATACCACGCCCGAGCAGTATGTGGCTCGCTAAcacGATGATCCTAGCGCCGTCGAATTCTCGACCTCGAGACAAATGG
>TuD_NC_07
TCTTGTGGAAAGGACGAAACACCGGTGACGGCGCTAGGATCATCcacGGTCAGGTAGAATGTGGGATTGAGACACGTATTCTGGTCACAGAATACCACGGTCAGGTAGAATGTGGGATTGAGAcacGATGATCCTAGCGCCGTCGAATTCTCGACCTCGAGACAAATGG
>TuD_NC_08
TCTTGTGGAAAGGACGAAACACCGGTGACGGCGCTAGGATCATCcacGGAGGACGATCATGTGTACTCCAGACACGTATTCTGGTCACAGAATACCACGGAGGACGATCATGTGTACTCCAGAcacGATGATCCTAGCGCCGTCGAATTCTCGACCTCGAGACAAATGG
>TuD_NC_09
TCTTGTGGAAAGGACGAAACACCGGTGACGGCGCTAGGATCATCcacGTATGGAGGGCATGTTGGATCTGCACACGTATTCTGGTCACAGAATACCACGTATGGAGGGCATGTTGGATCTGCAcacGATGATCCTAGCGCCGTCGAATTCTCGACCTCGAGACAAATGG
>TuD_NC_10
TCTTGTGGAAAGGACGAAACACCGGTGACGGCGCTAGGATCATCcacGCCTTGGCTAAATGTACCGCTCCCACACGTATTCTGGTCACAGAATACCACGCCTTGGCTAAATGTACCGCTCCCAcacGATGATCCTAGCGCCGTCGAATTCTCGACCTCGAGACAAATGG
>TuD_NC_11
TCTTGTGGAAAGGACGAAACACCGGTGACGGCGCTAGGATCATCcacGGAGTCGGGTAATGTAATAGACAAACACGTATTCTGGTCACAGAATACCACGGAGTCGGGTAATGTAATAGACAAAcacGATGATCCTAGCGCCGTCGAATTCTCGACCTCGAGACAAATGG
>TuD_NC_12
TCTTGTGGAAAGGACGAAACACCGGTGACGGCGCTAGGATCATCcacGAGTGGACGACATGTCCTGTCAGGACACGTATTCTGGTCACAGAATACCACGAGTGGACGACATGTCCTGTCAGGAcacGATGATCCTAGCGCCGTCGAATTCTCGACCTCGAGACAAATGG
>TuD_NC_13
TCTTGTGGAAAGGACGAAACACCGGTGACGGCGCTAGGATCATCcacGTATCGGTCTGATGTTACGGGTAGACACGTATTCTGGTCACAGAATACCACGTATCGGTCTGATGTTACGGGTAGAcacGATGATCCTAGCGCCGTCGAATTCTCGACCTCGAGACAAATGG
>TuD_NC_14
TCTTGTGGAAAGGACGAAACACCGGTGACGGCGCTAGGATCATCcacGTGGTACGGGGATGTCCGGCCTGTACACGTATTCTGGTCACAGAATACCACGTGGTACGGGGATGTCCGGCCTGTAcacGATGATCCTAGCGCCGTCGAATTCTCGACCTCGAGACAAATGG
>TuD_NC_15
TCTTGTGGAAAGGACGAAACACCGGTGACGGCGCTAGGATCATCcacGCAGTCGCCGCATGTGCATCGGGCACACGTATTCTGGTCACAGAATACCACGCAGTCGCCGCATGTGCATCGGGCAcacGATGATCCTAGCGCCGTCGAATTCTCGACCTCGAGACAAATGG
>TuD_NC_16
TCTTGTGGAAAGGACGAAACACCGGTGACGGCGCTAGGATCATCcacGAGAGGTCGGAATGTTACGCTTCCACACGTATTCTGGTCACAGAATACCACGAGAGGTCGGAATGTTACGCTTCCAcacGATGATCCTAGCGCCGTCGAATTCTCGACCTCGAGACAAATGG
>TuD_NC_17
TCTTGTGGAAAGGACGAAACACCGGTGACGGCGCTAGGATCATCcacGGCCCTACATCATGTGCTAGGCTAACACGTATTCTGGTCACAGAATACCACGGCCCTACATCATGTGCTAGGCTAAcacGATGATCCTAGCGCCGTCGAATTCTCGACCTCGAGACAAATGG
>TuD_NC_18
TCTTGTGGAAAGGACGAAACACCGGTGACGGCGCTAGGATCATCcacGCGCCGGTTCCATGTGTCGACTAGACACGTATTCTGGTCACAGAATACCACGCGCCGGTTCCATGTGTCGACTAGAcacGATGATCCTAGCGCCGTCGAATTCTCGACCTCGAGACAAATGG
>TuD_NC_19
TCTTGTGGAAAGGACGAAACACCGGTGACGGCGCTAGGATCATCcacGAGCAAGGTTCATGTGGCAAAGCGACACGTATTCTGGTCACAGAATACCACGAGCAAGGTTCATGTGGCAAAGCGAcacGATGATCCTAGCGCCGTCGAATTCTCGACCTCGAGACAAATGG
>TuD_NC_20
TCTTGTGGAAAGGACGAAACACCGGTGACGGCGCTAGGATCATCcacGCCAGTACTGAATGTCAGCCTTATACACGTATTCTGGTCACAGAATACCACGCCAGTACTGAATGTCAGCCTTATAcacGATGATCCTAGCGCCGTCGAATTCTCGACCTCGAGACAAATGG

### Sheet: tRF_TuD
>tRNA-Asp-GTC-(11)2-1.lh
TCTTGTGGAAAGGACGAAACACCGGTGACGGCGCTAGGATCATCcacGACAGGCGGGGATACTCACCACTATACTAACGAGGACACGTATTCTGGTCACAGAATACCACGACAGGCGGGGATACTCACCACTATACTAACGAGGAcacGATGATCCTAGCGCCGTCGAATTCTCGACCTCGAGACAAATGG
>tRNA-Asp-GTC-(11)2-1.rh
TCTTGTGGAAAGGACGAAACACCGGTGACGGCGCTAGGATCATCcacCTCCCCGTCGGGGAATCGAACCCCGGTCTCCCGCGTCACGTATTCTGGTCACAGAATACCACCTCCCCGTCGGGGAATCGAACCCCGGTCTCCCGCGTcacGATGATCCTAGCGCCGTCGAATTCTCGACCTCGAGACAAATGG
>tRNA-Asp-GTC-(11)2-1.1t
TCTTGTGGAAAGGACGAAACACCGGTGACGGCGCTAGGATCATCcacACTCACCACTATACTAACGAGGACACGTATTCTGGTCACAGAATACCACACTCACCACTATACTAACGAGGAcacGATGATCCTAGCGCCGTCGAATTCTCGACCTCGAGACAAATGG
>tRNA-Asp-GTC-(11)2-1.2t
TCTTGTGGAAAGGACGAAACACCGGTGACGGCGCTAGGATCATCcacAACCCCGGTCTCCCGCGTGACAGGCGGGGATACTCACACGTATTCTGGTCACAGAATACCACAACCCCGGTCTCCCGCGTGACAGGCGGGGATACTCAcacGATGATCCTAGCGCCGTCGAATTCTCGACCTCGAGACAAATGG
>tRNA-Asp-GTC-(11)2-1.3t
TCTTGTGGAAAGGACGAAACACCGGTGACGGCGCTAGGATCATCcacCTCCCCGTCGGGGAATCGAACCCCACGTATTCTGGTCACAGAATACCACCTCCCCGTCGGGGAATCGAACCCcacGATGATCCTAGCGCCGTCGAATTCTCGACCTCGAGACAAATGG
>tRNA-Glu-CTC-(7)1-1.lh
TCTTGTGGAAAGGACGAAACACCGGTGACGGCGCTAGGATCATCcacGAGAGCGCCGAATCCTAACCACTAGACCACCAGGGACACGTATTCTGGTCACAGAATACCACGAGAGCGCCGAATCCTAACCACTAGACCACCAGGGAcacGATGATCCTAGCGCCGTCGAATTCTCGACCTCGAGACAAATGG
>tRNA-Glu-CTC-(7)1-1.rh
TCTTGTGGAAAGGACGAAACACCGGTGACGGCGCTAGGATCATCcacTTCCCTGACCGGGAATCGAACCCGGGCCGCGGCGGTCACGTATTCTGGTCACAGAATACCACTTCCCTGACCGGGAATCGAACCCGGGCCGCGGCGGTcacGATGATCCTAGCGCCGTCGAATTCTCGACCTCGAGACAAATGG
>tRNA-Glu-CTC-(7)1-1.1t
TCTTGTGGAAAGGACGAAACACCGGTGACGGCGCTAGGATCATCcacCCTAACCACTAGACCACCAGGGACACGTATTCTGGTCACAGAATACCACCCTAACCACTAGACCACCAGGGAcacGATGATCCTAGCGCCGTCGAATTCTCGACCTCGAGACAAATGG
>tRNA-Glu-CTC-(7)1-1.2t
TCTTGTGGAAAGGACGAAACACCGGTGACGGCGCTAGGATCATCcacAACCCGGGCCGCGGCGGTGAGAGCGCCGAATCCTAACACGTATTCTGGTCACAGAATACCACAACCCGGGCCGCGGCGGTGAGAGCGCCGAATCCTAAcacGATGATCCTAGCGCCGTCGAATTCTCGACCTCGAGACAAATGG
>tRNA-Glu-CTC-(7)1-1.3t
TCTTGTGGAAAGGACGAAACACCGGTGACGGCGCTAGGATCATCcacTTCCCTGACCGGGAATCGAACCCCACGTATTCTGGTCACAGAATACCACTTCCCTGACCGGGAATCGAACCCcacGATGATCCTAGCGCCGTCGAATTCTCGACCTCGAGACAAATGG
>tRNA-Glu-TTC-(2)2-1.lh
TCTTGTGGAAAGGACGAAACACCGGTGACGGCGCTAGGATCATCcacGAAAACCAGGAATCCTAACCGCTAGACCATGTGGGACACGTATTCTGGTCACAGAATACCACGAAAACCAGGAATCCTAACCGCTAGACCATGTGGGAcacGATGATCCTAGCGCCGTCGAATTCTCGACCTCGAGACAAATGG
>tRNA-Glu-TTC-(2)2-1.rh
TCTTGTGGAAAGGACGAAACACCGGTGACGGCGCTAGGATCATCcacTTCCCACACCGGGAGTCGAACCCGGGCCGCCTGGGTCACGTATTCTGGTCACAGAATACCACTTCCCACACCGGGAGTCGAACCCGGGCCGCCTGGGTcacGATGATCCTAGCGCCGTCGAATTCTCGACCTCGAGACAAATGG
>tRNA-Glu-TTC-(2)2-1.1t
TCTTGTGGAAAGGACGAAACACCGGTGACGGCGCTAGGATCATCcacCCTAACCGCTAGACCATGTGGGACACGTATTCTGGTCACAGAATACCACCCTAACCGCTAGACCATGTGGGAcacGATGATCCTAGCGCCGTCGAATTCTCGACCTCGAGACAAATGG
>tRNA-Glu-TTC-(2)2-1.2t
TCTTGTGGAAAGGACGAAACACCGGTGACGGCGCTAGGATCATCcacAACCCGGGCCGCCTGGGTGAAAACCAGGAATCCTAACACGTATTCTGGTCACAGAATACCACAACCCGGGCCGCCTGGGTGAAAACCAGGAATCCTAAcacGATGATCCTAGCGCCGTCGAATTCTCGACCTCGAGACAAATGG
>tRNA-Glu-TTC-(2)2-1.3t
TCTTGTGGAAAGGACGAAACACCGGTGACGGCGCTAGGATCATCcacTTCCCACACCGGGAGTCGAACCCCACGTATTCTGGTCACAGAATACCACTTCCCACACCGGGAGTCGAACCCcacGATGATCCTAGCGCCGTCGAATTCTCGACCTCGAGACAAATGG
>tRNA-Gly-GCC-(6)2-1.lh
TCTTGTGGAAAGGACGAAACACCGGTGACGGCGCTAGGATCATCcacGGCAGGCGAGAATTCTACCACTGAACCACCAATGCCACGTATTCTGGTCACAGAATACCACGGCAGGCGAGAATTCTACCACTGAACCACCAATGCcacGATGATCCTAGCGCCGTCGAATTCTCGACCTCGAGACAAATGG
>tRNA-Gly-GCC-(6)2-1.rh
TCTTGTGGAAAGGACGAAACACCGGTGACGGCGCTAGGATCATCcacTGCATTGGCCGGGAATCGAACCCGGGCCTCCCGCGTCACGTATTCTGGTCACAGAATACCACTGCATTGGCCGGGAATCGAACCCGGGCCTCCCGCGTcacGATGATCCTAGCGCCGTCGAATTCTCGACCTCGAGACAAATGG
>tRNA-Gly-GCC-(6)2-1.1t
TCTTGTGGAAAGGACGAAACACCGGTGACGGCGCTAGGATCATCcacTCTACCACTGAACCACCAATGCCACGTATTCTGGTCACAGAATACCACTCTACCACTGAACCACCAATGCcacGATGATCCTAGCGCCGTCGAATTCTCGACCTCGAGACAAATGG
>tRNA-Gly-GCC-(6)2-1.2t
TCTTGTGGAAAGGACGAAACACCGGTGACGGCGCTAGGATCATCcacAACCCGGGCCTCCCGCGTGGCAGGCGAGAATTCTACCACGTATTCTGGTCACAGAATACCACAACCCGGGCCTCCCGCGTGGCAGGCGAGAATTCTACcacGATGATCCTAGCGCCGTCGAATTCTCGACCTCGAGACAAATGG
>tRNA-Gly-GCC-(6)2-1.3t
TCTTGTGGAAAGGACGAAACACCGGTGACGGCGCTAGGATCATCcacTGCATTGGCCGGGAATCGAACCCCACGTATTCTGGTCACAGAATACCACTGCATTGGCCGGGAATCGAACCCcacGATGATCCTAGCGCCGTCGAATTCTCGACCTCGAGACAAATGG
>tRNA-Gly-GCC-5-1.lh
TCTTGTGGAAAGGACGAAACACCGGTGACGGCGCTAGGATCATCcacGGCAGGCGAGAATTCTACCACTGAACCACCAATGCCACGTATTCTGGTCACAGAATACCACGGCAGGCGAGAATTCTACCACTGAACCACCAATGCcacGATGATCCTAGCGCCGTCGAATTCTCGACCTCGAGACAAATGG
>tRNA-Gly-GCC-5-1.rh
TCTTGTGGAAAGGACGAAACACCGGTGACGGCGCTAGGATCATCcacTGCATTGGCCAGGAATCGAAGCCCGGCCGCCCGCATCACGTATTCTGGTCACAGAATACCACTGCATTGGCCAGGAATCGAAGCCCGGCCGCCCGCATcacGATGATCCTAGCGCCGTCGAATTCTCGACCTCGAGACAAATGG
>tRNA-Gly-GCC-5-1.1t
TCTTGTGGAAAGGACGAAACACCGGTGACGGCGCTAGGATCATCcacTCTACCACTGAACCACCAATGCCACGTATTCTGGTCACAGAATACCACTCTACCACTGAACCACCAATGCcacGATGATCCTAGCGCCGTCGAATTCTCGACCTCGAGACAAATGG
>tRNA-Gly-GCC-5-1.2t
TCTTGTGGAAAGGACGAAACACCGGTGACGGCGCTAGGATCATCcacAAGCCCGGCCGCCCGCATGGCAGGCGAGAATTCTACCACGTATTCTGGTCACAGAATACCACAAGCCCGGCCGCCCGCATGGCAGGCGAGAATTCTACcacGATGATCCTAGCGCCGTCGAATTCTCGACCTCGAGACAAATGG
>tRNA-Gly-GCC-5-1.3t
TCTTGTGGAAAGGACGAAACACCGGTGACGGCGCTAGGATCATCcacTGCATTGGCCAGGAATCGAAGCCCACGTATTCTGGTCACAGAATACCACTGCATTGGCCAGGAATCGAAGCCcacGATGATCCTAGCGCCGTCGAATTCTCGACCTCGAGACAAATGG
>tRNA-Val-CAC-2-1.lh
TCTTGTGGAAAGGACGAAACACCGGTGACGGCGCTAGGATCATCcacGTGAGGCGAACGTGATAACCACTACACTACAGAAGCCACGTATTCTGGTCACAGAATACCACGTGAGGCGAACGTGATAACCACTACACTACAGAAGCcacGATGATCCTAGCGCCGTCGAATTCTCGACCTCGAGACAAATGG
>tRNA-Val-CAC-2-1.rh
TCTTGTGGAAAGGACGAAACACCGGTGACGGCGCTAGGATCATCcacTGCTTCTGCCCGGTTTCGAACCGGGGACCTTTCGCGTCACGTATTCTGGTCACAGAATACCACTGCTTCTGCCCGGTTTCGAACCGGGGACCTTTCGCGTcacGATGATCCTAGCGCCGTCGAATTCTCGACCTCGAGACAAATGG
>tRNA-Val-CAC-2-1.1t
TCTTGTGGAAAGGACGAAACACCGGTGACGGCGCTAGGATCATCcacGATAACCACTACACTACAGAAGCCACGTATTCTGGTCACAGAATACCACGATAACCACTACACTACAGAAGCcacGATGATCCTAGCGCCGTCGAATTCTCGACCTCGAGACAAATGG
>tRNA-Val-CAC-2-1.2t
TCTTGTGGAAAGGACGAAACACCGGTGACGGCGCTAGGATCATCcacACCGGGGACCTTTCGCGTGTGAGGCGAACGTGATAACACGTATTCTGGTCACAGAATACCACACCGGGGACCTTTCGCGTGTGAGGCGAACGTGATAAcacGATGATCCTAGCGCCGTCGAATTCTCGACCTCGAGACAAATGG
>tRNA-Val-CAC-2-1.3t
TCTTGTGGAAAGGACGAAACACCGGTGACGGCGCTAGGATCATCcacTGCTTCTGCCCGGTTTCGAACCGGCACGTATTCTGGTCACAGAATACCACTGCTTCTGCCCGGTTTCGAACCGGcacGATGATCCTAGCGCCGTCGAATTCTCGACCTCGAGACAAATGG
>tRNA-Gly-CCC-(2)1-1.lh
TCTTGTGGAAAGGACGAAACACCGGTGACGGCGCTAGGATCATCcacGGGAGGCGAGAATTCTACCACTGAACCACCAATGCCACGTATTCTGGTCACAGAATACCACGGGAGGCGAGAATTCTACCACTGAACCACCAATGCcacGATGATCCTAGCGCCGTCGAATTCTCGACCTCGAGACAAATGG
>tRNA-Gly-CCC-(2)1-1.rh
TCTTGTGGAAAGGACGAAACACCGGTGACGGCGCTAGGATCATCcacTGCATTGGCCGGGAATTGAACCCGGGTCTCCCGCGTCACGTATTCTGGTCACAGAATACCACTGCATTGGCCGGGAATTGAACCCGGGTCTCCCGCGTcacGATGATCCTAGCGCCGTCGAATTCTCGACCTCGAGACAAATGG
>tRNA-Gly-CCC-(2)1-1.1t
TCTTGTGGAAAGGACGAAACACCGGTGACGGCGCTAGGATCATCcacTCTACCACTGAACCACCAATGCCACGTATTCTGGTCACAGAATACCACTCTACCACTGAACCACCAATGCcacGATGATCCTAGCGCCGTCGAATTCTCGACCTCGAGACAAATGG
>tRNA-Gly-CCC-(2)1-1.2t
TCTTGTGGAAAGGACGAAACACCGGTGACGGCGCTAGGATCATCcacAACCCGGGTCTCCCGCGTGGGAGGCGAGAATTCTACCACGTATTCTGGTCACAGAATACCACAACCCGGGTCTCCCGCGTGGGAGGCGAGAATTCTACcacGATGATCCTAGCGCCGTCGAATTCTCGACCTCGAGACAAATGG
>tRNA-Gly-CCC-(2)1-1.3t
TCTTGTGGAAAGGACGAAACACCGGTGACGGCGCTAGGATCATCcacTGCATTGGCCGGGAATTGAACCCCACGTATTCTGGTCACAGAATACCACTGCATTGGCCGGGAATTGAACCCcacGATGATCCTAGCGCCGTCGAATTCTCGACCTCGAGACAAATGG
>tRNA-Lys-CTT-(5)2-1.lh
TCTTGTGGAAAGGACGAAACACCGGTGACGGCGCTAGGATCATCcacAAGAGTCTCATGCTCTACCGACTGAGCTAGCCGGGCCACGTATTCTGGTCACAGAATACCACAAGAGTCTCATGCTCTACCGACTGAGCTAGCCGGGCcacGATGATCCTAGCGCCGTCGAATTCTCGACCTCGAGACAAATGG
>tRNA-Lys-CTT-(5)2-1.rh
TCTTGTGGAAAGGACGAAACACCGGTGACGGCGCTAGGATCATCcacCGCCCAACGTGGGGCTCGAACCCACGACCCTGAGATTCACGTATTCTGGTCACAGAATACCACCGCCCAACGTGGGGCTCGAACCCACGACCCTGAGATTcacGATGATCCTAGCGCCGTCGAATTCTCGACCTCGAGACAAATGG
>tRNA-Lys-CTT-(5)2-1.1t
TCTTGTGGAAAGGACGAAACACCGGTGACGGCGCTAGGATCATCcacTCTACCGACTGAGCTAGCCGGGCCACGTATTCTGGTCACAGAATACCACTCTACCGACTGAGCTAGCCGGGCcacGATGATCCTAGCGCCGTCGAATTCTCGACCTCGAGACAAATGG
>tRNA-Lys-CTT-(5)2-1.2t
TCTTGTGGAAAGGACGAAACACCGGTGACGGCGCTAGGATCATCcacACCCACGACCCTGAGATTAAGAGTCTCATGCTCTACCACGTATTCTGGTCACAGAATACCACACCCACGACCCTGAGATTAAGAGTCTCATGCTCTACcacGATGATCCTAGCGCCGTCGAATTCTCGACCTCGAGACAAATGG
>tRNA-Lys-CTT-(5)2-1.3t
TCTTGTGGAAAGGACGAAACACCGGTGACGGCGCTAGGATCATCcacCGCCCAACGTGGGGCTCGAACCCACACGTATTCTGGTCACAGAATACCACCGCCCAACGTGGGGCTCGAACCCAcacGATGATCCTAGCGCCGTCGAATTCTCGACCTCGAGACAAATGG
>tRNA-Lys-TTT-(5)3-1.lh
TCTTGTGGAAAGGACGAAACACCGGTGACGGCGCTAGGATCATCcacAAAAGTCTGATGCTCTACCGACTGAGCTATCCGGGCCACGTATTCTGGTCACAGAATACCACAAAAGTCTGATGCTCTACCGACTGAGCTATCCGGGCcacGATGATCCTAGCGCCGTCGAATTCTCGACCTCGAGACAAATGG
>tRNA-Lys-TTT-(5)3-1.rh
TCTTGTGGAAAGGACGAAACACCGGTGACGGCGCTAGGATCATCcacCGCCCGAACAGGGACTTGAACCCTGGACCCTCAGATTCACGTATTCTGGTCACAGAATACCACCGCCCGAACAGGGACTTGAACCCTGGACCCTCAGATTcacGATGATCCTAGCGCCGTCGAATTCTCGACCTCGAGACAAATGG
>tRNA-Lys-TTT-(5)3-1.1t
TCTTGTGGAAAGGACGAAACACCGGTGACGGCGCTAGGATCATCcacTCTACCGACTGAGCTATCCGGGCCACGTATTCTGGTCACAGAATACCACTCTACCGACTGAGCTATCCGGGCcacGATGATCCTAGCGCCGTCGAATTCTCGACCTCGAGACAAATGG
>tRNA-Lys-TTT-(5)3-1.2t
TCTTGTGGAAAGGACGAAACACCGGTGACGGCGCTAGGATCATCcacACCCTGGACCCTCAGATTAAAAGTCTGATGCTCTACCACGTATTCTGGTCACAGAATACCACACCCTGGACCCTCAGATTAAAAGTCTGATGCTCTACcacGATGATCCTAGCGCCGTCGAATTCTCGACCTCGAGACAAATGG
>tRNA-Lys-TTT-(5)3-1.3t
TCTTGTGGAAAGGACGAAACACCGGTGACGGCGCTAGGATCATCcacCGCCCGAACAGGGACTTGAACCCTCACGTATTCTGGTCACAGAATACCACCGCCCGAACAGGGACTTGAACCCTcacGATGATCCTAGCGCCGTCGAATTCTCGACCTCGAGACAAATGG
>tRNA-Val-TAC-(2)1-1.lh
TCTTGTGGAAAGGACGAAACACCGGTGACGGCGCTAGGATCATCcacGTAAAGCAGACGTGATAACCACTACACTATGGAACCCACGTATTCTGGTCACAGAATACCACGTAAAGCAGACGTGATAACCACTACACTATGGAACCcacGATGATCCTAGCGCCGTCGAATTCTCGACCTCGAGACAAATGG
>tRNA-Val-TAC-(2)1-1.rh
TCTTGTGGAAAGGACGAAACACCGGTGACGGCGCTAGGATCATCcacTGGTTCCACTGGGGCTCGAACCCAGGACCTTCTGCGTCACGTATTCTGGTCACAGAATACCACTGGTTCCACTGGGGCTCGAACCCAGGACCTTCTGCGTcacGATGATCCTAGCGCCGTCGAATTCTCGACCTCGAGACAAATGG
>tRNA-Val-TAC-(2)1-1.1t
TCTTGTGGAAAGGACGAAACACCGGTGACGGCGCTAGGATCATCcacGATAACCACTACACTATGGAACCCACGTATTCTGGTCACAGAATACCACGATAACCACTACACTATGGAACCcacGATGATCCTAGCGCCGTCGAATTCTCGACCTCGAGACAAATGG
>tRNA-Val-TAC-(2)1-1.2t
TCTTGTGGAAAGGACGAAACACCGGTGACGGCGCTAGGATCATCcacACCCAGGACCTTCTGCGTGTAAAGCAGACGTGATAACACGTATTCTGGTCACAGAATACCACACCCAGGACCTTCTGCGTGTAAAGCAGACGTGATAAcacGATGATCCTAGCGCCGTCGAATTCTCGACCTCGAGACAAATGG
>tRNA-Val-TAC-(2)1-1.3t
TCTTGTGGAAAGGACGAAACACCGGTGACGGCGCTAGGATCATCcacTGGTTCCACTGGGGCTCGAACCCACACGTATTCTGGTCACAGAATACCACTGGTTCCACTGGGGCTCGAACCCAcacGATGATCCTAGCGCCGTCGAATTCTCGACCTCGAGACAAATGG
>tRNA-Val-CAC-(6)1-1.lh
TCTTGTGGAAAGGACGAAACACCGGTGACGGCGCTAGGATCATCcacGTGAGGCGAACGTGATAACCACTACACTACGGAAACCACGTATTCTGGTCACAGAATACCACGTGAGGCGAACGTGATAACCACTACACTACGGAAACcacGATGATCCTAGCGCCGTCGAATTCTCGACCTCGAGACAAATGG
>tRNA-Val-CAC-(6)1-1.rh
TCTTGTGGAAAGGACGAAACACCGGTGACGGCGCTAGGATCATCcacTGTTTCCGCCCGGTTTCGAACCGGGGACCTTTCGCGTCACGTATTCTGGTCACAGAATACCACTGTTTCCGCCCGGTTTCGAACCGGGGACCTTTCGCGTcacGATGATCCTAGCGCCGTCGAATTCTCGACCTCGAGACAAATGG
>tRNA-Val-CAC-(6)1-1.1t
TCTTGTGGAAAGGACGAAACACCGGTGACGGCGCTAGGATCATCcacGATAACCACTACACTACGGAAACCACGTATTCTGGTCACAGAATACCACGATAACCACTACACTACGGAAACcacGATGATCCTAGCGCCGTCGAATTCTCGACCTCGAGACAAATGG
>tRNA-Val-CAC-(6)1-1.2t
TCTTGTGGAAAGGACGAAACACCGGTGACGGCGCTAGGATCATCcacACCGGGGACCTTTCGCGTGTGAGGCGAACGTGATAACACGTATTCTGGTCACAGAATACCACACCGGGGACCTTTCGCGTGTGAGGCGAACGTGATAAcacGATGATCCTAGCGCCGTCGAATTCTCGACCTCGAGACAAATGG
>tRNA-Val-CAC-(6)1-1.3t
TCTTGTGGAAAGGACGAAACACCGGTGACGGCGCTAGGATCATCcacTGTTTCCGCCCGGTTTCGAACCGGCACGTATTCTGGTCACAGAATACCACTGTTTCCGCCCGGTTTCGAACCGGcacGATGATCCTAGCGCCGTCGAATTCTCGACCTCGAGACAAATGG
>tRNA-Val-AAC-3-1.lh
TCTTGTGGAAAGGACGAAACACCGGTGACGGCGCTAGGATCATCcacGTTAGGCGAACGTGATAACCACTACACTACGGAAACCACGTATTCTGGTCACAGAATACCACGTTAGGCGAACGTGATAACCACTACACTACGGAAACcacGATGATCCTAGCGCCGTCGAATTCTCGACCTCGAGACAAATGG
>tRNA-Val-AAC-3-1.rh
TCTTGTGGAAAGGACGAAACACCGGTGACGGCGCTAGGATCATCcacTGTTTCCGCCTGGTTTTGATCCAGGGACCTTTCGCGTCACGTATTCTGGTCACAGAATACCACTGTTTCCGCCTGGTTTTGATCCAGGGACCTTTCGCGTcacGATGATCCTAGCGCCGTCGAATTCTCGACCTCGAGACAAATGG
>tRNA-Val-AAC-3-1.1t
TCTTGTGGAAAGGACGAAACACCGGTGACGGCGCTAGGATCATCcacGATAACCACTACACTACGGAAACCACGTATTCTGGTCACAGAATACCACGATAACCACTACACTACGGAAACcacGATGATCCTAGCGCCGTCGAATTCTCGACCTCGAGACAAATGG
>tRNA-Val-AAC-3-1.2t
TCTTGTGGAAAGGACGAAACACCGGTGACGGCGCTAGGATCATCcacTCCAGGGACCTTTCGCGTGTTAGGCGAACGTGATAACACGTATTCTGGTCACAGAATACCACTCCAGGGACCTTTCGCGTGTTAGGCGAACGTGATAAcacGATGATCCTAGCGCCGTCGAATTCTCGACCTCGAGACAAATGG
>tRNA-Val-AAC-3-1.3t
TCTTGTGGAAAGGACGAAACACCGGTGACGGCGCTAGGATCATCcacTGTTTCCGCCTGGTTTTGATCCAGCACGTATTCTGGTCACAGAATACCACTGTTTCCGCCTGGTTTTGATCCAGcacGATGATCCTAGCGCCGTCGAATTCTCGACCTCGAGACAAATGG
>tRNA-Gly-TCC-(6)2-1.lh
TCTTGTGGAAAGGACGAAACACCGGTGACGGCGCTAGGATCATCcacGGAAGGCAGCTATGCTCACCACTATACCACCAACGCCACGTATTCTGGTCACAGAATACCACGGAAGGCAGCTATGCTCACCACTATACCACCAACGCcacGATGATCCTAGCGCCGTCGAATTCTCGACCTCGAGACAAATGG
>tRNA-Gly-TCC-(6)2-1.rh
TCTTGTGGAAAGGACGAAACACCGGTGACGGCGCTAGGATCATCcacTGCGTTGGCCGGGAATCGAACCCGGGTCAACTGCTTCACGTATTCTGGTCACAGAATACCACTGCGTTGGCCGGGAATCGAACCCGGGTCAACTGCTTcacGATGATCCTAGCGCCGTCGAATTCTCGACCTCGAGACAAATGG
>tRNA-Gly-TCC-(6)2-1.1t
TCTTGTGGAAAGGACGAAACACCGGTGACGGCGCTAGGATCATCcacGCTCACCACTATACCACCAACGCCACGTATTCTGGTCACAGAATACCACGCTCACCACTATACCACCAACGCcacGATGATCCTAGCGCCGTCGAATTCTCGACCTCGAGACAAATGG
>tRNA-Gly-TCC-(6)2-1.2t
TCTTGTGGAAAGGACGAAACACCGGTGACGGCGCTAGGATCATCcacAACCCGGGTCAACTGCTTGGAAGGCAGCTATGCTCACACGTATTCTGGTCACAGAATACCACAACCCGGGTCAACTGCTTGGAAGGCAGCTATGCTCAcacGATGATCCTAGCGCCGTCGAATTCTCGACCTCGAGACAAATGG
>tRNA-Gly-TCC-(6)2-1.3t
TCTTGTGGAAAGGACGAAACACCGGTGACGGCGCTAGGATCATCcacTGCGTTGGCCGGGAATCGAACCCCACGTATTCTGGTCACAGAATACCACTGCGTTGGCCGGGAATCGAACCCcacGATGATCCTAGCGCCGTCGAATTCTCGACCTCGAGACAAATGG
>tRNA-Val-CAC-3-1.lh
TCTTGTGGAAAGGACGAAACACCGGTGACGGCGCTAGGATCATCcacGTGAGGCGAATGTGATAACCGCTACACTACGGAAACCACGTATTCTGGTCACAGAATACCACGTGAGGCGAATGTGATAACCGCTACACTACGGAAACcacGATGATCCTAGCGCCGTCGAATTCTCGACCTCGAGACAAATGG
>tRNA-Val-CAC-3-1.rh
TCTTGTGGAAAGGACGAAACACCGGTGACGGCGCTAGGATCATCcacTGTTTCCGCCCGGGATCGAACCGGGGACCTTTCGCGTCACGTATTCTGGTCACAGAATACCACTGTTTCCGCCCGGGATCGAACCGGGGACCTTTCGCGTcacGATGATCCTAGCGCCGTCGAATTCTCGACCTCGAGACAAATGG
>tRNA-Val-CAC-3-1.1t
TCTTGTGGAAAGGACGAAACACCGGTGACGGCGCTAGGATCATCcacGATAACCGCTACACTACGGAAACCACGTATTCTGGTCACAGAATACCACGATAACCGCTACACTACGGAAACcacGATGATCCTAGCGCCGTCGAATTCTCGACCTCGAGACAAATGG
>tRNA-Val-CAC-3-1.2t
TCTTGTGGAAAGGACGAAACACCGGTGACGGCGCTAGGATCATCcacACCGGGGACCTTTCGCGTGTGAGGCGAATGTGATAACACGTATTCTGGTCACAGAATACCACACCGGGGACCTTTCGCGTGTGAGGCGAATGTGATAAcacGATGATCCTAGCGCCGTCGAATTCTCGACCTCGAGACAAATGG
>tRNA-Val-CAC-3-1.3t
TCTTGTGGAAAGGACGAAACACCGGTGACGGCGCTAGGATCATCcacTGTTTCCGCCCGGGATCGAACCGGCACGTATTCTGGTCACAGAATACCACTGTTTCCGCCCGGGATCGAACCGGcacGATGATCCTAGCGCCGTCGAATTCTCGACCTCGAGACAAATGG
>tRNA-Glu-TTC-(2)1-1.lh
TCTTGTGGAAAGGACGAAACACCGGTGACGGCGCTAGGATCATCcacGAAAACCAGGAATCCTAACCGCTAGACCATATGGGACACGTATTCTGGTCACAGAATACCACGAAAACCAGGAATCCTAACCGCTAGACCATATGGGAcacGATGATCCTAGCGCCGTCGAATTCTCGACCTCGAGACAAATGG
>tRNA-Glu-TTC-(2)1-1.rh
TCTTGTGGAAAGGACGAAACACCGGTGACGGCGCTAGGATCATCcacTTCCCATACCGGGAGTCGAACCCGGGCCACCTGGGTCACGTATTCTGGTCACAGAATACCACTTCCCATACCGGGAGTCGAACCCGGGCCACCTGGGTcacGATGATCCTAGCGCCGTCGAATTCTCGACCTCGAGACAAATGG
>tRNA-Glu-TTC-(2)1-1.1t
TCTTGTGGAAAGGACGAAACACCGGTGACGGCGCTAGGATCATCcacCCTAACCGCTAGACCATATGGGACACGTATTCTGGTCACAGAATACCACCCTAACCGCTAGACCATATGGGAcacGATGATCCTAGCGCCGTCGAATTCTCGACCTCGAGACAAATGG
>tRNA-Glu-TTC-(2)1-1.2t
TCTTGTGGAAAGGACGAAACACCGGTGACGGCGCTAGGATCATCcacAACCCGGGCCACCTGGGTGAAAACCAGGAATCCTAACACGTATTCTGGTCACAGAATACCACAACCCGGGCCACCTGGGTGAAAACCAGGAATCCTAAcacGATGATCCTAGCGCCGTCGAATTCTCGACCTCGAGACAAATGG
>tRNA-Glu-TTC-(2)1-1.3t
TCTTGTGGAAAGGACGAAACACCGGTGACGGCGCTAGGATCATCcacTTCCCATACCGGGAGTCGAACCCCACGTATTCTGGTCACAGAATACCACTTCCCATACCGGGAGTCGAACCCcacGATGATCCTAGCGCCGTCGAATTCTCGACCTCGAGACAAATGG
>tRNA-Gly-CCC-(2)2-1.lh
TCTTGTGGAAAGGACGAAACACCGGTGACGGCGCTAGGATCATCcacGGGAATCTTGCATGATACCACTACACCAGCGGCGCCACGTATTCTGGTCACAGAATACCACGGGAATCTTGCATGATACCACTACACCAGCGGCGCcacGATGATCCTAGCGCCGTCGAATTCTCGACCTCGAGACAAATGG
>tRNA-Gly-CCC-(2)2-1.rh
TCTTGTGGAAAGGACGAAACACCGGTGACGGCGCTAGGATCATCcacTGCGCCGCCCGGGAATCGAACCCGGGTCGCAAGAATCACGTATTCTGGTCACAGAATACCACTGCGCCGCCCGGGAATCGAACCCGGGTCGCAAGAATcacGATGATCCTAGCGCCGTCGAATTCTCGACCTCGAGACAAATGG
>tRNA-Gly-CCC-(2)2-1.1t
TCTTGTGGAAAGGACGAAACACCGGTGACGGCGCTAGGATCATCcacGATACCACTACACCAGCGGCGCCACGTATTCTGGTCACAGAATACCACGATACCACTACACCAGCGGCGCcacGATGATCCTAGCGCCGTCGAATTCTCGACCTCGAGACAAATGG
>tRNA-Gly-CCC-(2)2-1.2t
TCTTGTGGAAAGGACGAAACACCGGTGACGGCGCTAGGATCATCcacAACCCGGGTCGCAAGAATGGGAATCTTGCATGATACCACGTATTCTGGTCACAGAATACCACAACCCGGGTCGCAAGAATGGGAATCTTGCATGATACcacGATGATCCTAGCGCCGTCGAATTCTCGACCTCGAGACAAATGG
>tRNA-Gly-CCC-(2)2-1.3t
TCTTGTGGAAAGGACGAAACACCGGTGACGGCGCTAGGATCATCcacTGCGCCGCCCGGGAATCGAACCCCACGTATTCTGGTCACAGAATACCACTGCGCCGCCCGGGAATCGAACCCcacGATGATCCTAGCGCCGTCGAATTCTCGACCTCGAGACAAATGG
>tRNA-Tyr-GTA-2-1.lh
TCTTGTGGAAAGGACGAAACACCGGTGACGGCGCTAGGATCATCcacTACAGTCCTCCGCTCTACCAACTGAGCTATCGAAGGCACGTATTCTGGTCACAGAATACCACTACAGTCCTCCGCTCTACCAACTGAGCTATCGAAGGcacGATGATCCTAGCGCCGTCGAATTCTCGACCTCGAGACAAATGG
>tRNA-Tyr-GTA-2-1.rh
TCTTGTGGAAAGGACGAAACACCGGTGACGGCGCTAGGATCATCcacTCCTTCGAGCCGGAATCGAACCAGCGACCTAAGGATCCACGTATTCTGGTCACAGAATACCACTCCTTCGAGCCGGAATCGAACCAGCGACCTAAGGATCcacGATGATCCTAGCGCCGTCGAATTCTCGACCTCGAGACAAATGG
>tRNA-Tyr-GTA-2-1.1t
TCTTGTGGAAAGGACGAAACACCGGTGACGGCGCTAGGATCATCcacTCTACCAACTGAGCTATCGAAGGCACGTATTCTGGTCACAGAATACCACTCTACCAACTGAGCTATCGAAGGcacGATGATCCTAGCGCCGTCGAATTCTCGACCTCGAGACAAATGG
>tRNA-Tyr-GTA-2-1.2t
TCTTGTGGAAAGGACGAAACACCGGTGACGGCGCTAGGATCATCcacACCAGCGACCTAAGGATCTACAGTCCTCCGCTCTACCACGTATTCTGGTCACAGAATACCACACCAGCGACCTAAGGATCTACAGTCCTCCGCTCTACcacGATGATCCTAGCGCCGTCGAATTCTCGACCTCGAGACAAATGG
>tRNA-Tyr-GTA-2-1.3t
TCTTGTGGAAAGGACGAAACACCGGTGACGGCGCTAGGATCATCcacTCCTTCGAGCCGGAATCGAACCAGCACGTATTCTGGTCACAGAATACCACTCCTTCGAGCCGGAATCGAACCAGcacGATGATCCTAGCGCCGTCGAATTCTCGACCTCGAGACAAATGG
>tRNA-Arg-TCT-1-1.lh
TCTTGTGGAAAGGACGAAACACCGGTGACGGCGCTAGGATCATCcacAGAAGTCCAATGCGCTATCCATTGCGCCACGGAGCCCACGTATTCTGGTCACAGAATACCACAGAAGTCCAATGCGCTATCCATTGCGCCACGGAGCCcacGATGATCCTAGCGCCGTCGAATTCTCGACCTCGAGACAAATGG
>tRNA-Arg-TCT-1-1.rh
TCTTGTGGAAAGGACGAAACACCGGTGACGGCGCTAGGATCATCcacCGACTCCGCCGGGACTCGAACCCGGAACCTTTGAATTCACGTATTCTGGTCACAGAATACCACCGACTCCGCCGGGACTCGAACCCGGAACCTTTGAATTcacGATGATCCTAGCGCCGTCGAATTCTCGACCTCGAGACAAATGG
>tRNA-Arg-TCT-1-1.1t
TCTTGTGGAAAGGACGAAACACCGGTGACGGCGCTAGGATCATCcacGCTATCCATTGCGCCACGGAGCCCACGTATTCTGGTCACAGAATACCACGCTATCCATTGCGCCACGGAGCCcacGATGATCCTAGCGCCGTCGAATTCTCGACCTCGAGACAAATGG
>tRNA-Arg-TCT-1-1.2t
TCTTGTGGAAAGGACGAAACACCGGTGACGGCGCTAGGATCATCcacACCCGGAACCTTTGAATTAGAAGTCCAATGCGCTATCACGTATTCTGGTCACAGAATACCACACCCGGAACCTTTGAATTAGAAGTCCAATGCGCTATcacGATGATCCTAGCGCCGTCGAATTCTCGACCTCGAGACAAATGG
>tRNA-Arg-TCT-1-1.3t
TCTTGTGGAAAGGACGAAACACCGGTGACGGCGCTAGGATCATCcacCGACTCCGCCGGGACTCGAACCCGCACGTATTCTGGTCACAGAATACCACCGACTCCGCCGGGACTCGAACCCGcacGATGATCCTAGCGCCGTCGAATTCTCGACCTCGAGACAAATGG
>tRNA-His-GTG-(9)1-1.lh
TCTTGTGGAAAGGACGAAACACCGGTGACGGCGCTAGGATCATCcacCACAACGCAGAGTACTAACCACTATACGATCACGGCCACGTATTCTGGTCACAGAATACCACCACAACGCAGAGTACTAACCACTATACGATCACGGCcacGATGATCCTAGCGCCGTCGAATTCTCGACCTCGAGACAAATGG
>tRNA-His-GTG-(9)1-1.rh
TCTTGTGGAAAGGACGAAACACCGGTGACGGCGCTAGGATCATCcacTGCCGTGACTCGGATTCGAACCGAGGTTGCTGCGGCCACGTATTCTGGTCACAGAATACCACTGCCGTGACTCGGATTCGAACCGAGGTTGCTGCGGCcacGATGATCCTAGCGCCGTCGAATTCTCGACCTCGAGACAAATGG
>tRNA-His-GTG-(9)1-1.1t
TCTTGTGGAAAGGACGAAACACCGGTGACGGCGCTAGGATCATCcacACTAACCACTATACGATCACGGCCACGTATTCTGGTCACAGAATACCACACTAACCACTATACGATCACGGCcacGATGATCCTAGCGCCGTCGAATTCTCGACCTCGAGACAAATGG
>tRNA-His-GTG-(9)1-1.2t
TCTTGTGGAAAGGACGAAACACCGGTGACGGCGCTAGGATCATCcacAACCGAGGTTGCTGCGGCCACAACGCAGAGTACTAACACGTATTCTGGTCACAGAATACCACAACCGAGGTTGCTGCGGCCACAACGCAGAGTACTAAcacGATGATCCTAGCGCCGTCGAATTCTCGACCTCGAGACAAATGG
>tRNA-His-GTG-(9)1-1.3t
TCTTGTGGAAAGGACGAAACACCGGTGACGGCGCTAGGATCATCcacTGCCGTGACTCGGATTCGAACCGCACGTATTCTGGTCACAGAATACCACTGCCGTGACTCGGATTCGAACCGcacGATGATCCTAGCGCCGTCGAATTCTCGACCTCGAGACAAATGG
>tRNA-Gln-CTG-(5)1-1.lh
TCTTGTGGAAAGGACGAAACACCGGTGACGGCGCTAGGATCATCcacCAGAGTCCAGAGTGCTAACCATTACACCATGGAACCCACGTATTCTGGTCACAGAATACCACCAGAGTCCAGAGTGCTAACCATTACACCATGGAACCcacGATGATCCTAGCGCCGTCGAATTCTCGACCTCGAGACAAATGG
>tRNA-Gln-CTG-(5)1-1.rh
TCTTGTGGAAAGGACGAAACACCGGTGACGGCGCTAGGATCATCcacAGGTTCCACCGAGATTTGAACTCGGATCGCTGGATTCACGTATTCTGGTCACAGAATACCACAGGTTCCACCGAGATTTGAACTCGGATCGCTGGATTcacGATGATCCTAGCGCCGTCGAATTCTCGACCTCGAGACAAATGG
>tRNA-Gln-CTG-(5)1-1.1t
TCTTGTGGAAAGGACGAAACACCGGTGACGGCGCTAGGATCATCcacGCTAACCATTACACCATGGAACCCACGTATTCTGGTCACAGAATACCACGCTAACCATTACACCATGGAACCcacGATGATCCTAGCGCCGTCGAATTCTCGACCTCGAGACAAATGG
>tRNA-Gln-CTG-(5)1-1.2t
TCTTGTGGAAAGGACGAAACACCGGTGACGGCGCTAGGATCATCcacAACTCGGATCGCTGGATTCAGAGTCCAGAGTGCTAACACGTATTCTGGTCACAGAATACCACAACTCGGATCGCTGGATTCAGAGTCCAGAGTGCTAAcacGATGATCCTAGCGCCGTCGAATTCTCGACCTCGAGACAAATGG
>tRNA-Gln-CTG-(5)1-1.3t
TCTTGTGGAAAGGACGAAACACCGGTGACGGCGCTAGGATCATCcacAGGTTCCACCGAGATTTGAACTCCACGTATTCTGGTCACAGAATACCACAGGTTCCACCGAGATTTGAACTCcacGATGATCCTAGCGCCGTCGAATTCTCGACCTCGAGACAAATGG
>tRNA-SeC-TCA-1-1.lh
TCTTGTGGAAAGGACGAAACACCGGTGACGGCGCTAGGATCATCcacAGGTTTGAAGCCTGCACCCCAGACCACTGAGGATCATCCGGGCCACGTATTCTGGTCACAGAATACCACAGGTTTGAAGCCTGCACCCCAGACCACTGAGGATCATCCGGGCcacGATGATCCTAGCGCCGTCGAATTCTCGACCTCGAGACAAATGG
>tRNA-SeC-TCA-1-1.rh
TCTTGTGGAAAGGACGAAACACCGGTGACGGCGCTAGGATCATCcacCGCCCGAAAGGTGGAATTGAACCACTCTGTCGCTAGACAGCTACCACGTATTCTGGTCACAGAATACCACCGCCCGAAAGGTGGAATTGAACCACTCTGTCGCTAGACAGCTACcacGATGATCCTAGCGCCGTCGAATTCTCGACCTCGAGACAAATGG
>tRNA-SeC-TCA-1-1.1t
TCTTGTGGAAAGGACGAAACACCGGTGACGGCGCTAGGATCATCcacCCCAGACCACTGAGGATCATCCGGGCCACGTATTCTGGTCACAGAATACCACCCCAGACCACTGAGGATCATCCGGGCcacGATGATCCTAGCGCCGTCGAATTCTCGACCTCGAGACAAATGG
>tRNA-SeC-TCA-1-1.2t
TCTTGTGGAAAGGACGAAACACCGGTGACGGCGCTAGGATCATCcacCACTCTGTCGCTAGACAGCTACAGGTTTGAAGCCTGCACCCCAGCACGTATTCTGGTCACAGAATACCACCACTCTGTCGCTAGACAGCTACAGGTTTGAAGCCTGCACCCCAGcacGATGATCCTAGCGCCGTCGAATTCTCGACCTCGAGACAAATGG
>tRNA-SeC-TCA-1-1.3t
TCTTGTGGAAAGGACGAAACACCGGTGACGGCGCTAGGATCATCcacCGCCCGAAAGGTGGAATTGAACCACTCCACGTATTCTGGTCACAGAATACCACCGCCCGAAAGGTGGAATTGAACCACTCcacGATGATCCTAGCGCCGTCGAATTCTCGACCTCGAGACAAATGG
>tRNA-Asn-GTT-(6)2-1.lh
TCTTGTGGAAAGGACGAAACACCGGTGACGGCGCTAGGATCATCcacAACAGCCGAACGCGCTAACCGATTGCGCCACAGAGACCACGTATTCTGGTCACAGAATACCACAACAGCCGAACGCGCTAACCGATTGCGCCACAGAGACcacGATGATCCTAGCGCCGTCGAATTCTCGACCTCGAGACAAATGG
>tRNA-Asn-GTT-(6)2-1.rh
TCTTGTGGAAAGGACGAAACACCGGTGACGGCGCTAGGATCATCcacCGTCCCTGGGTGGGCTCGAACCACCAACCTTTCGGTTCACGTATTCTGGTCACAGAATACCACCGTCCCTGGGTGGGCTCGAACCACCAACCTTTCGGTTcacGATGATCCTAGCGCCGTCGAATTCTCGACCTCGAGACAAATGG
>tRNA-Asn-GTT-(6)2-1.1t
TCTTGTGGAAAGGACGAAACACCGGTGACGGCGCTAGGATCATCcacCTAACCGATTGCGCCACAGAGACCACGTATTCTGGTCACAGAATACCACCTAACCGATTGCGCCACAGAGACcacGATGATCCTAGCGCCGTCGAATTCTCGACCTCGAGACAAATGG
>tRNA-Asn-GTT-(6)2-1.2t
TCTTGTGGAAAGGACGAAACACCGGTGACGGCGCTAGGATCATCcacACCACCAACCTTTCGGTTAACAGCCGAACGCGCTAACCACGTATTCTGGTCACAGAATACCACACCACCAACCTTTCGGTTAACAGCCGAACGCGCTAACcacGATGATCCTAGCGCCGTCGAATTCTCGACCTCGAGACAAATGG
>tRNA-Asn-GTT-(6)2-1.3t
TCTTGTGGAAAGGACGAAACACCGGTGACGGCGCTAGGATCATCcacCGTCCCTGGGTGGGCTCGAACCACCACGTATTCTGGTCACAGAATACCACCGTCCCTGGGTGGGCTCGAACCACcacGATGATCCTAGCGCCGTCGAATTCTCGACCTCGAGACAAATGG
>tRNA-Leu-CAA-(2)1-1.lh
TCTTGTGGAAAGGACGAAACACCGGTGACGGCGCTAGGATCATCcacGAACTTGAGTCTGGCGCCTTAGACCACTCGGCCATCCTGACCACGTATTCTGGTCACAGAATACCACGAACTTGAGTCTGGCGCCTTAGACCACTCGGCCATCCTGACcacGATGATCCTAGCGCCGTCGAATTCTCGACCTCGAGACAAATGG
>tRNA-Leu-CAA-(2)1-1.rh
TCTTGTGGAAAGGACGAAACACCGGTGACGGCGCTAGGATCATCcacTGTCAGAAGTGGGATTCGAACCCACGCCTCCATTGGAGACCACACGTATTCTGGTCACAGAATACCACTGTCAGAAGTGGGATTCGAACCCACGCCTCCATTGGAGACCAcacGATGATCCTAGCGCCGTCGAATTCTCGACCTCGAGACAAATGG
>tRNA-Leu-CAA-(2)1-1.1t
TCTTGTGGAAAGGACGAAACACCGGTGACGGCGCTAGGATCATCcacCCTTAGACCACTCGGCCATCCTGACCACGTATTCTGGTCACAGAATACCACCCTTAGACCACTCGGCCATCCTGACcacGATGATCCTAGCGCCGTCGAATTCTCGACCTCGAGACAAATGG
>tRNA-Leu-CAA-(2)1-1.2t
TCTTGTGGAAAGGACGAAACACCGGTGACGGCGCTAGGATCATCcacCCACGCCTCCATTGGAGACCAGAACTTGAGTCTGGCGCCTTACACGTATTCTGGTCACAGAATACCACCCACGCCTCCATTGGAGACCAGAACTTGAGTCTGGCGCCTTAcacGATGATCCTAGCGCCGTCGAATTCTCGACCTCGAGACAAATGG
>tRNA-Leu-CAA-(2)1-1.3t
TCTTGTGGAAAGGACGAAACACCGGTGACGGCGCTAGGATCATCcacTGTCAGAAGTGGGATTCGAACCCACGCACGTATTCTGGTCACAGAATACCACTGTCAGAAGTGGGATTCGAACCCACGcacGATGATCCTAGCGCCGTCGAATTCTCGACCTCGAGACAAATGG
>tRNA-Leu-CAG-(7)1-1.lh
TCTTGTGGAAAGGACGAAACACCGGTGACGGCGCTAGGATCATCcacCGACCTGAACGCAGCGCCTTAGACCGCTCGGCCATCCTGACCACGTATTCTGGTCACAGAATACCACCGACCTGAACGCAGCGCCTTAGACCGCTCGGCCATCCTGACcacGATGATCCTAGCGCCGTCGAATTCTCGACCTCGAGACAAATGG
>tRNA-Leu-CAG-(7)1-1.rh
TCTTGTGGAAAGGACGAAACACCGGTGACGGCGCTAGGATCATCcacTGTCAGGAGTGGGATTCGAACCCACGCCTCCAGGGGAGACTGCACGTATTCTGGTCACAGAATACCACTGTCAGGAGTGGGATTCGAACCCACGCCTCCAGGGGAGACTGcacGATGATCCTAGCGCCGTCGAATTCTCGACCTCGAGACAAATGG
>tRNA-Leu-CAG-(7)1-1.1t
TCTTGTGGAAAGGACGAAACACCGGTGACGGCGCTAGGATCATCcacCCTTAGACCGCTCGGCCATCCTGACCACGTATTCTGGTCACAGAATACCACCCTTAGACCGCTCGGCCATCCTGACcacGATGATCCTAGCGCCGTCGAATTCTCGACCTCGAGACAAATGG
>tRNA-Leu-CAG-(7)1-1.2t
TCTTGTGGAAAGGACGAAACACCGGTGACGGCGCTAGGATCATCcacCCACGCCTCCAGGGGAGACTGCGACCTGAACGCAGCGCCTTACACGTATTCTGGTCACAGAATACCACCCACGCCTCCAGGGGAGACTGCGACCTGAACGCAGCGCCTTAcacGATGATCCTAGCGCCGTCGAATTCTCGACCTCGAGACAAATGG
>tRNA-Leu-CAG-(7)1-1.3t
TCTTGTGGAAAGGACGAAACACCGGTGACGGCGCTAGGATCATCcacTGTCAGGAGTGGGATTCGAACCCACGCACGTATTCTGGTCACAGAATACCACTGTCAGGAGTGGGATTCGAACCCACGcacGATGATCCTAGCGCCGTCGAATTCTCGACCTCGAGACAAATGG
>tRNA-Gln-TTG-(3)3-1.lh
TCTTGTGGAAAGGACGAAACACCGGTGACGGCGCTAGGATCATCcacCAAAGTCCAGAGTGCTAACCATTACACCATGGGGCCCACGTATTCTGGTCACAGAATACCACCAAAGTCCAGAGTGCTAACCATTACACCATGGGGCCcacGATGATCCTAGCGCCGTCGAATTCTCGACCTCGAGACAAATGG
>tRNA-Gln-TTG-(3)3-1.rh
TCTTGTGGAAAGGACGAAACACCGGTGACGGCGCTAGGATCATCcacAGGTCCCACCGAGATTTGAACTCGGATCGCTGGATTCACGTATTCTGGTCACAGAATACCACAGGTCCCACCGAGATTTGAACTCGGATCGCTGGATTcacGATGATCCTAGCGCCGTCGAATTCTCGACCTCGAGACAAATGG
>tRNA-Gln-TTG-(3)3-1.1t
TCTTGTGGAAAGGACGAAACACCGGTGACGGCGCTAGGATCATCcacGCTAACCATTACACCATGGGGCCCACGTATTCTGGTCACAGAATACCACGCTAACCATTACACCATGGGGCCcacGATGATCCTAGCGCCGTCGAATTCTCGACCTCGAGACAAATGG
>tRNA-Gln-TTG-(3)3-1.2t
TCTTGTGGAAAGGACGAAACACCGGTGACGGCGCTAGGATCATCcacAACTCGGATCGCTGGATTCAAAGTCCAGAGTGCTAACACGTATTCTGGTCACAGAATACCACAACTCGGATCGCTGGATTCAAAGTCCAGAGTGCTAAcacGATGATCCTAGCGCCGTCGAATTCTCGACCTCGAGACAAATGG
>tRNA-Gln-TTG-(3)3-1.3t
TCTTGTGGAAAGGACGAAACACCGGTGACGGCGCTAGGATCATCcacAGGTCCCACCGAGATTTGAACTCCACGTATTCTGGTCACAGAATACCACAGGTCCCACCGAGATTTGAACTCcacGATGATCCTAGCGCCGTCGAATTCTCGACCTCGAGACAAATGG
>tRNA-Arg-TCT-(2)3-1.lh
TCTTGTGGAAAGGACGAAACACCGGTGACGGCGCTAGGATCATCcacAGAAGTCCAATGCGCTATCCATTGCGCCACAGAGCCCACGTATTCTGGTCACAGAATACCACAGAAGTCCAATGCGCTATCCATTGCGCCACAGAGCCcacGATGATCCTAGCGCCGTCGAATTCTCGACCTCGAGACAAATGG
>tRNA-Arg-TCT-(2)3-1.rh
TCTTGTGGAAAGGACGAAACACCGGTGACGGCGCTAGGATCATCcacCGACTCTGGTGGGACTCGAACCCACAACCTTTGAATTCACGTATTCTGGTCACAGAATACCACCGACTCTGGTGGGACTCGAACCCACAACCTTTGAATTcacGATGATCCTAGCGCCGTCGAATTCTCGACCTCGAGACAAATGG
>tRNA-Arg-TCT-(2)3-1.1t
TCTTGTGGAAAGGACGAAACACCGGTGACGGCGCTAGGATCATCcacGCTATCCATTGCGCCACAGAGCCCACGTATTCTGGTCACAGAATACCACGCTATCCATTGCGCCACAGAGCCcacGATGATCCTAGCGCCGTCGAATTCTCGACCTCGAGACAAATGG
>tRNA-Arg-TCT-(2)3-1.2t
TCTTGTGGAAAGGACGAAACACCGGTGACGGCGCTAGGATCATCcacACCCACAACCTTTGAATTAGAAGTCCAATGCGCTATCACGTATTCTGGTCACAGAATACCACACCCACAACCTTTGAATTAGAAGTCCAATGCGCTATcacGATGATCCTAGCGCCGTCGAATTCTCGACCTCGAGACAAATGG
>tRNA-Arg-TCT-(2)3-1.3t
TCTTGTGGAAAGGACGAAACACCGGTGACGGCGCTAGGATCATCcacCGACTCTGGTGGGACTCGAACCCACACGTATTCTGGTCACAGAATACCACCGACTCTGGTGGGACTCGAACCCAcacGATGATCCTAGCGCCGTCGAATTCTCGACCTCGAGACAAATGG
>tRNA-iMet-CAT-(8)1-1.lh
TCTTGTGGAAAGGACGAAACACCGGTGACGGCGCTAGGATCATCcacTATGGGCCCAGCACGCTTCCGCTGCGCCACTCTGCTCACGTATTCTGGTCACAGAATACCACTATGGGCCCAGCACGCTTCCGCTGCGCCACTCTGCTcacGATGATCCTAGCGCCGTCGAATTCTCGACCTCGAGACAAATGG
>tRNA-iMet-CAT-(8)1-1.rh
TCTTGTGGAAAGGACGAAACACCGGTGACGGCGCTAGGATCATCcacTAGCAGAGGATGGTTTCGATCCATCGACCTCTGGGTCACGTATTCTGGTCACAGAATACCACTAGCAGAGGATGGTTTCGATCCATCGACCTCTGGGTcacGATGATCCTAGCGCCGTCGAATTCTCGACCTCGAGACAAATGG
>tRNA-iMet-CAT-(8)1-1.1t
TCTTGTGGAAAGGACGAAACACCGGTGACGGCGCTAGGATCATCcacCGCTTCCGCTGCGCCACTCTGCTCACGTATTCTGGTCACAGAATACCACCGCTTCCGCTGCGCCACTCTGCTcacGATGATCCTAGCGCCGTCGAATTCTCGACCTCGAGACAAATGG
>tRNA-iMet-CAT-(8)1-1.2t
TCTTGTGGAAAGGACGAAACACCGGTGACGGCGCTAGGATCATCcacATCCATCGACCTCTGGGTTATGGGCCCAGCACGCTTCACGTATTCTGGTCACAGAATACCACATCCATCGACCTCTGGGTTATGGGCCCAGCACGCTTcacGATGATCCTAGCGCCGTCGAATTCTCGACCTCGAGACAAATGG
>tRNA-iMet-CAT-(8)1-1.3t
TCTTGTGGAAAGGACGAAACACCGGTGACGGCGCTAGGATCATCcacTAGCAGAGGATGGTTTCGATCCACACGTATTCTGGTCACAGAATACCACTAGCAGAGGATGGTTTCGATCCAcacGATGATCCTAGCGCCGTCGAATTCTCGACCTCGAGACAAATGG
>tRNA-Pro-TGG-(5)3-1.lh
TCTTGTGGAAAGGACGAAACACCGGTGACGGCGCTAGGATCATCcacCCCAAAGCGAGAATCATACCCCTAGACCAACGAGCCCACGTATTCTGGTCACAGAATACCACCCCAAAGCGAGAATCATACCCCTAGACCAACGAGCCcacGATGATCCTAGCGCCGTCGAATTCTCGACCTCGAGACAAATGG
>tRNA-Pro-TGG-(5)3-1.rh
TCTTGTGGAAAGGACGAAACACCGGTGACGGCGCTAGGATCATCcacGGGCTCGTCCGGGATTTGAACCCGGGACCTCTCGCACACGTATTCTGGTCACAGAATACCACGGGCTCGTCCGGGATTTGAACCCGGGACCTCTCGCAcacGATGATCCTAGCGCCGTCGAATTCTCGACCTCGAGACAAATGG
>tRNA-Pro-TGG-(5)3-1.1t
TCTTGTGGAAAGGACGAAACACCGGTGACGGCGCTAGGATCATCcacTCATACCCCTAGACCAACGAGCCCACGTATTCTGGTCACAGAATACCACTCATACCCCTAGACCAACGAGCCcacGATGATCCTAGCGCCGTCGAATTCTCGACCTCGAGACAAATGG
>tRNA-Pro-TGG-(5)3-1.2t
TCTTGTGGAAAGGACGAAACACCGGTGACGGCGCTAGGATCATCcacAACCCGGGACCTCTCGCACCCAAAGCGAGAATCATACACGTATTCTGGTCACAGAATACCACAACCCGGGACCTCTCGCACCCAAAGCGAGAATCATAcacGATGATCCTAGCGCCGTCGAATTCTCGACCTCGAGACAAATGG
>tRNA-Pro-TGG-(5)3-1.3t
TCTTGTGGAAAGGACGAAACACCGGTGACGGCGCTAGGATCATCcacGGGCTCGTCCGGGATTTGAACCCCACGTATTCTGGTCACAGAATACCACGGGCTCGTCCGGGATTTGAACCCcacGATGATCCTAGCGCCGTCGAATTCTCGACCTCGAGACAAATGG
>tRNA-Arg-CCT-4-1.lh
TCTTGTGGAAAGGACGAAACACCGGTGACGGCGCTAGGATCATCcacAGGAGGCCAATGCCTTATCCATTAGGCCACTGGGGCCACGTATTCTGGTCACAGAATACCACAGGAGGCCAATGCCTTATCCATTAGGCCACTGGGGCcacGATGATCCTAGCGCCGTCGAATTCTCGACCTCGAGACAAATGG
>tRNA-Arg-CCT-4-1.rh
TCTTGTGGAAAGGACGAAACACCGGTGACGGCGCTAGGATCATCcacCACCCCAGATGGGACTCGAACCCACAATCCCTGGCTTCACGTATTCTGGTCACAGAATACCACCACCCCAGATGGGACTCGAACCCACAATCCCTGGCTTcacGATGATCCTAGCGCCGTCGAATTCTCGACCTCGAGACAAATGG
>tRNA-Arg-CCT-4-1.1t
TCTTGTGGAAAGGACGAAACACCGGTGACGGCGCTAGGATCATCcacCTTATCCATTAGGCCACTGGGGCCACGTATTCTGGTCACAGAATACCACCTTATCCATTAGGCCACTGGGGCcacGATGATCCTAGCGCCGTCGAATTCTCGACCTCGAGACAAATGG
>tRNA-Arg-CCT-4-1.2t
TCTTGTGGAAAGGACGAAACACCGGTGACGGCGCTAGGATCATCcacACCCACAATCCCTGGCTTAGGAGGCCAATGCCTTATCACGTATTCTGGTCACAGAATACCACACCCACAATCCCTGGCTTAGGAGGCCAATGCCTTATcacGATGATCCTAGCGCCGTCGAATTCTCGACCTCGAGACAAATGG
>tRNA-Arg-CCT-4-1.3t
TCTTGTGGAAAGGACGAAACACCGGTGACGGCGCTAGGATCATCcacCACCCCAGATGGGACTCGAACCCACACGTATTCTGGTCACAGAATACCACCACCCCAGATGGGACTCGAACCCAcacGATGATCCTAGCGCCGTCGAATTCTCGACCTCGAGACAAATGG
>tRNA-Met-CAT-(2)3-1.lh
TCTTGTGGAAAGGACGAAACACCGGTGACGGCGCTAGGATCATCcacATGAGACTGACGCGCTGCCTACTGCGCTAAGGAGGCCACGTATTCTGGTCACAGAATACCACATGAGACTGACGCGCTGCCTACTGCGCTAAGGAGGCcacGATGATCCTAGCGCCGTCGAATTCTCGACCTCGAGACAAATGG
>tRNA-Met-CAT-(2)3-1.rh
TCTTGTGGAAAGGACGAAACACCGGTGACGGCGCTAGGATCATCcacTGCCCCCTCTGAGGTTCGAACTCAGGACCTTCAGATTCACGTATTCTGGTCACAGAATACCACTGCCCCCTCTGAGGTTCGAACTCAGGACCTTCAGATTcacGATGATCCTAGCGCCGTCGAATTCTCGACCTCGAGACAAATGG
>tRNA-Met-CAT-(2)3-1.1t
TCTTGTGGAAAGGACGAAACACCGGTGACGGCGCTAGGATCATCcacGCTGCCTACTGCGCTAAGGAGGCCACGTATTCTGGTCACAGAATACCACGCTGCCTACTGCGCTAAGGAGGCcacGATGATCCTAGCGCCGTCGAATTCTCGACCTCGAGACAAATGG
>tRNA-Met-CAT-(2)3-1.2t
TCTTGTGGAAAGGACGAAACACCGGTGACGGCGCTAGGATCATCcacACTCAGGACCTTCAGATTATGAGACTGACGCGCTGCCACGTATTCTGGTCACAGAATACCACACTCAGGACCTTCAGATTATGAGACTGACGCGCTGCcacGATGATCCTAGCGCCGTCGAATTCTCGACCTCGAGACAAATGG
>tRNA-Met-CAT-(2)3-1.3t
TCTTGTGGAAAGGACGAAACACCGGTGACGGCGCTAGGATCATCcacTGCCCCCTCTGAGGTTCGAACTCACACGTATTCTGGTCACAGAATACCACTGCCCCCTCTGAGGTTCGAACTCAcacGATGATCCTAGCGCCGTCGAATTCTCGACCTCGAGACAAATGG
>tRNA-Cys-GCA-4-1.lh
TCTTGTGGAAAGGACGAAACACCGGTGACGGCGCTAGGATCATCcacCTGCAGTCAAATGCTCTACCACTGAGCTATACCCCCCACGTATTCTGGTCACAGAATACCACCTGCAGTCAAATGCTCTACCACTGAGCTATACCCCCcacGATGATCCTAGCGCCGTCGAATTCTCGACCTCGAGACAAATGG
>tRNA-Cys-GCA-4-1.rh
TCTTGTGGAAAGGACGAAACACCGGTGACGGCGCTAGGATCATCcacAGGGGGCACCCGGATTTGAACCAGGGACCTCTTGATCACGTATTCTGGTCACAGAATACCACAGGGGGCACCCGGATTTGAACCAGGGACCTCTTGATcacGATGATCCTAGCGCCGTCGAATTCTCGACCTCGAGACAAATGG
>tRNA-Cys-GCA-4-1.1t
TCTTGTGGAAAGGACGAAACACCGGTGACGGCGCTAGGATCATCcacCTCTACCACTGAGCTATACCCCCCACGTATTCTGGTCACAGAATACCACCTCTACCACTGAGCTATACCCCCcacGATGATCCTAGCGCCGTCGAATTCTCGACCTCGAGACAAATGG
>tRNA-Cys-GCA-4-1.2t
TCTTGTGGAAAGGACGAAACACCGGTGACGGCGCTAGGATCATCcacAACCAGGGACCTCTTGATCTGCAGTCAAATGCTCTACACGTATTCTGGTCACAGAATACCACAACCAGGGACCTCTTGATCTGCAGTCAAATGCTCTAcacGATGATCCTAGCGCCGTCGAATTCTCGACCTCGAGACAAATGG
>tRNA-Cys-GCA-4-1.3t
TCTTGTGGAAAGGACGAAACACCGGTGACGGCGCTAGGATCATCcacAGGGGGCACCCGGATTTGAACCACACGTATTCTGGTCACAGAATACCACAGGGGGCACCCGGATTTGAACCAcacGATGATCCTAGCGCCGTCGAATTCTCGACCTCGAGACAAATGG
>tRNA-Leu-TAG-1-1.lh
TCTTGTGGAAAGGACGAAACACCGGTGACGGCGCTAGGATCATCcacGAGCCTAAATCCAGCGCCTTAGACCGCTCGGCCACGCTACCCACGTATTCTGGTCACAGAATACCACGAGCCTAAATCCAGCGCCTTAGACCGCTCGGCCACGCTACCcacGATGATCCTAGCGCCGTCGAATTCTCGACCTCGAGACAAATGG
>tRNA-Leu-TAG-1-1.rh
TCTTGTGGAAAGGACGAAACACCGGTGACGGCGCTAGGATCATCcacTGGCAGCGGTGGGATTCGAACCCACGCCTCCGAAGAGACTGCACGTATTCTGGTCACAGAATACCACTGGCAGCGGTGGGATTCGAACCCACGCCTCCGAAGAGACTGcacGATGATCCTAGCGCCGTCGAATTCTCGACCTCGAGACAAATGG
>tRNA-Leu-TAG-1-1.1t
TCTTGTGGAAAGGACGAAACACCGGTGACGGCGCTAGGATCATCcacCCTTAGACCGCTCGGCCACGCTACCCACGTATTCTGGTCACAGAATACCACCCTTAGACCGCTCGGCCACGCTACCcacGATGATCCTAGCGCCGTCGAATTCTCGACCTCGAGACAAATGG
>tRNA-Leu-TAG-1-1.2t
TCTTGTGGAAAGGACGAAACACCGGTGACGGCGCTAGGATCATCcacCCACGCCTCCGAAGAGACTGGAGCCTAAATCCAGCGCCTTACACGTATTCTGGTCACAGAATACCACCCACGCCTCCGAAGAGACTGGAGCCTAAATCCAGCGCCTTAcacGATGATCCTAGCGCCGTCGAATTCTCGACCTCGAGACAAATGG
>tRNA-Leu-TAG-1-1.3t
TCTTGTGGAAAGGACGAAACACCGGTGACGGCGCTAGGATCATCcacTGGCAGCGGTGGGATTCGAACCCACGCACGTATTCTGGTCACAGAATACCACTGGCAGCGGTGGGATTCGAACCCACGcacGATGATCCTAGCGCCGTCGAATTCTCGACCTCGAGACAAATGG
>tRNA-Arg-TCG-1-1.lh
TCTTGTGGAAAGGACGAAACACCGGTGACGGCGCTAGGATCATCcacCGAAGTCAGACGCCTTATCCATTAGGCCACGCGGCCCACGTATTCTGGTCACAGAATACCACCGAAGTCAGACGCCTTATCCATTAGGCCACGCGGCCcacGATGATCCTAGCGCCGTCGAATTCTCGACCTCGAGACAAATGG
>tRNA-Arg-TCG-1-1.rh
TCTTGTGGAAAGGACGAAACACCGGTGACGGCGCTAGGATCATCcacCGACCGCGGCAGGACTCGAACCTGCAATCTTCTGATCCACGTATTCTGGTCACAGAATACCACCGACCGCGGCAGGACTCGAACCTGCAATCTTCTGATCcacGATGATCCTAGCGCCGTCGAATTCTCGACCTCGAGACAAATGG
>tRNA-Arg-TCG-1-1.1t
TCTTGTGGAAAGGACGAAACACCGGTGACGGCGCTAGGATCATCcacCTTATCCATTAGGCCACGCGGCCCACGTATTCTGGTCACAGAATACCACCTTATCCATTAGGCCACGCGGCCcacGATGATCCTAGCGCCGTCGAATTCTCGACCTCGAGACAAATGG
>tRNA-Arg-TCG-1-1.2t
TCTTGTGGAAAGGACGAAACACCGGTGACGGCGCTAGGATCATCcacACCTGCAATCTTCTGATCCGAAGTCAGACGCCTTATCACGTATTCTGGTCACAGAATACCACACCTGCAATCTTCTGATCCGAAGTCAGACGCCTTATcacGATGATCCTAGCGCCGTCGAATTCTCGACCTCGAGACAAATGG
>tRNA-Arg-TCG-1-1.3t
TCTTGTGGAAAGGACGAAACACCGGTGACGGCGCTAGGATCATCcacCGACCGCGGCAGGACTCGAACCTGCACGTATTCTGGTCACAGAATACCACCGACCGCGGCAGGACTCGAACCTGcacGATGATCCTAGCGCCGTCGAATTCTCGACCTCGAGACAAATGG
>tRNA-Phe-GAA-(6)1-1.lh
TCTTGTGGAAAGGACGAAACACCGGTGACGGCGCTAGGATCATCcacTTCAGTCTAACGCTCTCCCAACTGAGCTATTTCGGCCACGTATTCTGGTCACAGAATACCACTTCAGTCTAACGCTCTCCCAACTGAGCTATTTCGGCcacGATGATCCTAGCGCCGTCGAATTCTCGACCTCGAGACAAATGG
>tRNA-Phe-GAA-(6)1-1.rh
TCTTGTGGAAAGGACGAAACACCGGTGACGGCGCTAGGATCATCcacTGCCGAAACCCGGGATCGAACCAGGGACCTTTAGATCCACGTATTCTGGTCACAGAATACCACTGCCGAAACCCGGGATCGAACCAGGGACCTTTAGATCcacGATGATCCTAGCGCCGTCGAATTCTCGACCTCGAGACAAATGG
>tRNA-Phe-GAA-(6)1-1.1t
TCTTGTGGAAAGGACGAAACACCGGTGACGGCGCTAGGATCATCcacTCTCCCAACTGAGCTATTTCGGCCACGTATTCTGGTCACAGAATACCACTCTCCCAACTGAGCTATTTCGGCcacGATGATCCTAGCGCCGTCGAATTCTCGACCTCGAGACAAATGG
>tRNA-Phe-GAA-(6)1-1.2t
TCTTGTGGAAAGGACGAAACACCGGTGACGGCGCTAGGATCATCcacACCAGGGACCTTTAGATCTTCAGTCTAACGCTCTCCCACGTATTCTGGTCACAGAATACCACACCAGGGACCTTTAGATCTTCAGTCTAACGCTCTCCcacGATGATCCTAGCGCCGTCGAATTCTCGACCTCGAGACAAATGG
>tRNA-Phe-GAA-(6)1-1.3t
TCTTGTGGAAAGGACGAAACACCGGTGACGGCGCTAGGATCATCcacTGCCGAAACCCGGGATCGAACCAGCACGTATTCTGGTCACAGAATACCACTGCCGAAACCCGGGATCGAACCAGcacGATGATCCTAGCGCCGTCGAATTCTCGACCTCGAGACAAATGG
>tRNA-Leu-TAG-3-1.lh
TCTTGTGGAAAGGACGAAACACCGGTGACGGCGCTAGGATCATCcacGAGCCTAAATCCAGCGCCTTAGACCACTCGGCCACGCTACCCACGTATTCTGGTCACAGAATACCACGAGCCTAAATCCAGCGCCTTAGACCACTCGGCCACGCTACCcacGATGATCCTAGCGCCGTCGAATTCTCGACCTCGAGACAAATGG
>tRNA-Leu-TAG-3-1.rh
TCTTGTGGAAAGGACGAAACACCGGTGACGGCGCTAGGATCATCcacTGGCAGCGGTGGGATTCGAACCCACGCCATCGAAATGACTGCACGTATTCTGGTCACAGAATACCACTGGCAGCGGTGGGATTCGAACCCACGCCATCGAAATGACTGcacGATGATCCTAGCGCCGTCGAATTCTCGACCTCGAGACAAATGG
>tRNA-Leu-TAG-3-1.1t
TCTTGTGGAAAGGACGAAACACCGGTGACGGCGCTAGGATCATCcacCCTTAGACCACTCGGCCACGCTACCCACGTATTCTGGTCACAGAATACCACCCTTAGACCACTCGGCCACGCTACCcacGATGATCCTAGCGCCGTCGAATTCTCGACCTCGAGACAAATGG
>tRNA-Leu-TAG-3-1.2t
TCTTGTGGAAAGGACGAAACACCGGTGACGGCGCTAGGATCATCcacCCACGCCATCGAAATGACTGGAGCCTAAATCCAGCGCCTTACACGTATTCTGGTCACAGAATACCACCCACGCCATCGAAATGACTGGAGCCTAAATCCAGCGCCTTAcacGATGATCCTAGCGCCGTCGAATTCTCGACCTCGAGACAAATGG
>tRNA-Leu-TAG-3-1.3t
TCTTGTGGAAAGGACGAAACACCGGTGACGGCGCTAGGATCATCcacTGGCAGCGGTGGGATTCGAACCCACGCACGTATTCTGGTCACAGAATACCACTGGCAGCGGTGGGATTCGAACCCACGcacGATGATCCTAGCGCCGTCGAATTCTCGACCTCGAGACAAATGG
>tRNA-Thr-TGT-2-1.lh
TCTTGTGGAAAGGACGAAACACCGGTGACGGCGCTAGGATCATCcacACAAGACCAGTGCTCTAACCACTGAGCTATGGAGCCCACGTATTCTGGTCACAGAATACCACACAAGACCAGTGCTCTAACCACTGAGCTATGGAGCCcacGATGATCCTAGCGCCGTCGAATTCTCGACCTCGAGACAAATGG
>tRNA-Thr-TGT-2-1.rh
TCTTGTGGAAAGGACGAAACACCGGTGACGGCGCTAGGATCATCcacAGGCCCCAGCGAGGATCGAACTCGCGACCCCTGGTTTCACGTATTCTGGTCACAGAATACCACAGGCCCCAGCGAGGATCGAACTCGCGACCCCTGGTTTcacGATGATCCTAGCGCCGTCGAATTCTCGACCTCGAGACAAATGG
>tRNA-Thr-TGT-2-1.1t
TCTTGTGGAAAGGACGAAACACCGGTGACGGCGCTAGGATCATCcacTCTAACCACTGAGCTATGGAGCCCACGTATTCTGGTCACAGAATACCACTCTAACCACTGAGCTATGGAGCCcacGATGATCCTAGCGCCGTCGAATTCTCGACCTCGAGACAAATGG
>tRNA-Thr-TGT-2-1.2t
TCTTGTGGAAAGGACGAAACACCGGTGACGGCGCTAGGATCATCcacACTCGCGACCCCTGGTTTACAAGACCAGTGCTCTAACACGTATTCTGGTCACAGAATACCACACTCGCGACCCCTGGTTTACAAGACCAGTGCTCTAAcacGATGATCCTAGCGCCGTCGAATTCTCGACCTCGAGACAAATGG
>tRNA-Thr-TGT-2-1.3t
TCTTGTGGAAAGGACGAAACACCGGTGACGGCGCTAGGATCATCcacAGGCCCCAGCGAGGATCGAACTCGCACGTATTCTGGTCACAGAATACCACAGGCCCCAGCGAGGATCGAACTCGcacGATGATCCTAGCGCCGTCGAATTCTCGACCTCGAGACAAATGG
>tRNA-Met-CAT-1-1.lh
TCTTGTGGAAAGGACGAAACACCGGTGACGGCGCTAGGATCATCcacATGAGACTGACGCGCTACCTACTGCGCTAACGAGGCCACGTATTCTGGTCACAGAATACCACATGAGACTGACGCGCTACCTACTGCGCTAACGAGGCcacGATGATCCTAGCGCCGTCGAATTCTCGACCTCGAGACAAATGG
>tRNA-Met-CAT-1-1.rh
TCTTGTGGAAAGGACGAAACACCGGTGACGGCGCTAGGATCATCcacTGCCCCGTGTGAGGATCGAACTCACGACCTTCAGATTCACGTATTCTGGTCACAGAATACCACTGCCCCGTGTGAGGATCGAACTCACGACCTTCAGATTcacGATGATCCTAGCGCCGTCGAATTCTCGACCTCGAGACAAATGG
>tRNA-Met-CAT-1-1.1t
TCTTGTGGAAAGGACGAAACACCGGTGACGGCGCTAGGATCATCcacGCTACCTACTGCGCTAACGAGGCCACGTATTCTGGTCACAGAATACCACGCTACCTACTGCGCTAACGAGGCcacGATGATCCTAGCGCCGTCGAATTCTCGACCTCGAGACAAATGG
>tRNA-Met-CAT-1-1.2t
TCTTGTGGAAAGGACGAAACACCGGTGACGGCGCTAGGATCATCcacACTCACGACCTTCAGATTATGAGACTGACGCGCTACCACGTATTCTGGTCACAGAATACCACACTCACGACCTTCAGATTATGAGACTGACGCGCTACcacGATGATCCTAGCGCCGTCGAATTCTCGACCTCGAGACAAATGG
>tRNA-Met-CAT-1-1.3t
TCTTGTGGAAAGGACGAAACACCGGTGACGGCGCTAGGATCATCcacTGCCCCGTGTGAGGATCGAACTCACACGTATTCTGGTCACAGAATACCACTGCCCCGTGTGAGGATCGAACTCAcacGATGATCCTAGCGCCGTCGAATTCTCGACCTCGAGACAAATGG
>tRNA-Gln-CTG-6-1.lh
TCTTGTGGAAAGGACGAAACACCGGTGACGGCGCTAGGATCATCcacCAGAGTCCAGAGTGCTGACCATTACACCATGGGGCCCACGTATTCTGGTCACAGAATACCACCAGAGTCCAGAGTGCTGACCATTACACCATGGGGCCcacGATGATCCTAGCGCCGTCGAATTCTCGACCTCGAGACAAATGG
>tRNA-Gln-CTG-6-1.rh
TCTTGTGGAAAGGACGAAACACCGGTGACGGCGCTAGGATCATCcacGGGTCCCACCGAGATTTGAACTCGGATCGCTGGATTCACGTATTCTGGTCACAGAATACCACGGGTCCCACCGAGATTTGAACTCGGATCGCTGGATTcacGATGATCCTAGCGCCGTCGAATTCTCGACCTCGAGACAAATGG
>tRNA-Gln-CTG-6-1.1t
TCTTGTGGAAAGGACGAAACACCGGTGACGGCGCTAGGATCATCcacGCTGACCATTACACCATGGGGCCCACGTATTCTGGTCACAGAATACCACGCTGACCATTACACCATGGGGCCcacGATGATCCTAGCGCCGTCGAATTCTCGACCTCGAGACAAATGG
>tRNA-Gln-CTG-6-1.2t
TCTTGTGGAAAGGACGAAACACCGGTGACGGCGCTAGGATCATCcacAACTCGGATCGCTGGATTCAGAGTCCAGAGTGCTGACACGTATTCTGGTCACAGAATACCACAACTCGGATCGCTGGATTCAGAGTCCAGAGTGCTGAcacGATGATCCTAGCGCCGTCGAATTCTCGACCTCGAGACAAATGG
>tRNA-Gln-CTG-6-1.3t
TCTTGTGGAAAGGACGAAACACCGGTGACGGCGCTAGGATCATCcacGGGTCCCACCGAGATTTGAACTCCACGTATTCTGGTCACAGAATACCACGGGTCCCACCGAGATTTGAACTCcacGATGATCCTAGCGCCGTCGAATTCTCGACCTCGAGACAAATGG
>tRNA-Ala-TGC-2-1.lh
TCTTGTGGAAAGGACGAAACACCGGTGACGGCGCTAGGATCATCcacTGCAAAGCATGCGCTCTACCACTGAGCTACATCCCCCACGTATTCTGGTCACAGAATACCACTGCAAAGCATGCGCTCTACCACTGAGCTACATCCCCcacGATGATCCTAGCGCCGTCGAATTCTCGACCTCGAGACAAATGG
>tRNA-Ala-TGC-2-1.rh
TCTTGTGGAAAGGACGAAACACCGGTGACGGCGCTAGGATCATCcacTGGAGATGCCGGGGATCGAACCCGGGACCTCATACACACGTATTCTGGTCACAGAATACCACTGGAGATGCCGGGGATCGAACCCGGGACCTCATACAcacGATGATCCTAGCGCCGTCGAATTCTCGACCTCGAGACAAATGG
>tRNA-Ala-TGC-2-1.1t
TCTTGTGGAAAGGACGAAACACCGGTGACGGCGCTAGGATCATCcacCTCTACCACTGAGCTACATCCCCCACGTATTCTGGTCACAGAATACCACCTCTACCACTGAGCTACATCCCCcacGATGATCCTAGCGCCGTCGAATTCTCGACCTCGAGACAAATGG
>tRNA-Ala-TGC-2-1.2t
TCTTGTGGAAAGGACGAAACACCGGTGACGGCGCTAGGATCATCcacAACCCGGGACCTCATACATGCAAAGCATGCGCTCTACACGTATTCTGGTCACAGAATACCACAACCCGGGACCTCATACATGCAAAGCATGCGCTCTAcacGATGATCCTAGCGCCGTCGAATTCTCGACCTCGAGACAAATGG
>tRNA-Ala-TGC-2-1.3t
TCTTGTGGAAAGGACGAAACACCGGTGACGGCGCTAGGATCATCcacTGGAGATGCCGGGGATCGAACCCCACGTATTCTGGTCACAGAATACCACTGGAGATGCCGGGGATCGAACCCcacGATGATCCTAGCGCCGTCGAATTCTCGACCTCGAGACAAATGG
>tRNA-Thr-TGT-5-1.lh
TCTTGTGGAAAGGACGAAACACCGGTGACGGCGCTAGGATCATCcacACAAGACCAGTGCTCTAACCCCTGAGCTATAGGGCCCACGTATTCTGGTCACAGAATACCACACAAGACCAGTGCTCTAACCCCTGAGCTATAGGGCCcacGATGATCCTAGCGCCGTCGAATTCTCGACCTCGAGACAAATGG
>tRNA-Thr-TGT-5-1.rh
TCTTGTGGAAAGGACGAAACACCGGTGACGGCGCTAGGATCATCcacAGGCCCCAGCGAGATTTGAACTCGCGACCCCTGGTTTCACGTATTCTGGTCACAGAATACCACAGGCCCCAGCGAGATTTGAACTCGCGACCCCTGGTTTcacGATGATCCTAGCGCCGTCGAATTCTCGACCTCGAGACAAATGG
>tRNA-Thr-TGT-5-1.1t
TCTTGTGGAAAGGACGAAACACCGGTGACGGCGCTAGGATCATCcacTCTAACCCCTGAGCTATAGGGCCCACGTATTCTGGTCACAGAATACCACTCTAACCCCTGAGCTATAGGGCCcacGATGATCCTAGCGCCGTCGAATTCTCGACCTCGAGACAAATGG
>tRNA-Thr-TGT-5-1.2t
TCTTGTGGAAAGGACGAAACACCGGTGACGGCGCTAGGATCATCcacACTCGCGACCCCTGGTTTACAAGACCAGTGCTCTAACACGTATTCTGGTCACAGAATACCACACTCGCGACCCCTGGTTTACAAGACCAGTGCTCTAAcacGATGATCCTAGCGCCGTCGAATTCTCGACCTCGAGACAAATGG
>tRNA-Thr-TGT-5-1.3t
TCTTGTGGAAAGGACGAAACACCGGTGACGGCGCTAGGATCATCcacAGGCCCCAGCGAGATTTGAACTCGCACGTATTCTGGTCACAGAATACCACAGGCCCCAGCGAGATTTGAACTCGcacGATGATCCTAGCGCCGTCGAATTCTCGACCTCGAGACAAATGG
>tRNA-Ala-TGC-4-1.lh
TCTTGTGGAAAGGACGAAACACCGGTGACGGCGCTAGGATCATCcacTGCAAAGCATGCGCTCTACCACTGAGCTACATCCCCCACGTATTCTGGTCACAGAATACCACTGCAAAGCATGCGCTCTACCACTGAGCTACATCCCCcacGATGATCCTAGCGCCGTCGAATTCTCGACCTCGAGACAAATGG
>tRNA-Ala-TGC-4-1.rh
TCTTGTGGAAAGGACGAAACACCGGTGACGGCGCTAGGATCATCcacTGGAGATGCCGGGGATTGAACCCGGGGCCTCATACGCACGTATTCTGGTCACAGAATACCACTGGAGATGCCGGGGATTGAACCCGGGGCCTCATACGcacGATGATCCTAGCGCCGTCGAATTCTCGACCTCGAGACAAATGG
>tRNA-Ala-TGC-4-1.1t
TCTTGTGGAAAGGACGAAACACCGGTGACGGCGCTAGGATCATCcacCTCTACCACTGAGCTACATCCCCCACGTATTCTGGTCACAGAATACCACCTCTACCACTGAGCTACATCCCCcacGATGATCCTAGCGCCGTCGAATTCTCGACCTCGAGACAAATGG
>tRNA-Ala-TGC-4-1.2t
TCTTGTGGAAAGGACGAAACACCGGTGACGGCGCTAGGATCATCcacAACCCGGGGCCTCATACGTGCAAAGCATGCGCTCTACACGTATTCTGGTCACAGAATACCACAACCCGGGGCCTCATACGTGCAAAGCATGCGCTCTAcacGATGATCCTAGCGCCGTCGAATTCTCGACCTCGAGACAAATGG
>tRNA-Ala-TGC-4-1.3t
TCTTGTGGAAAGGACGAAACACCGGTGACGGCGCTAGGATCATCcacTGGAGATGCCGGGGATTGAACCCCACGTATTCTGGTCACAGAATACCACTGGAGATGCCGGGGATTGAACCCcacGATGATCCTAGCGCCGTCGAATTCTCGACCTCGAGACAAATGG
>tRNA-Asn-GTT-7-1.lh
TCTTGTGGAAAGGACGAAACACCGGTGACGGCGCTAGGATCATCcacAACAGCCGAACGCGCTAACCGACTACGCCACAGAGACCACGTATTCTGGTCACAGAATACCACAACAGCCGAACGCGCTAACCGACTACGCCACAGAGACcacGATGATCCTAGCGCCGTCGAATTCTCGACCTCGAGACAAATGG
>tRNA-Asn-GTT-7-1.rh
TCTTGTGGAAAGGACGAAACACCGGTGACGGCGCTAGGATCATCcacCGTTCCTGGGTGGGCTCGAACCACCAACTTTTCGGTTCACGTATTCTGGTCACAGAATACCACCGTTCCTGGGTGGGCTCGAACCACCAACTTTTCGGTTcacGATGATCCTAGCGCCGTCGAATTCTCGACCTCGAGACAAATGG
>tRNA-Asn-GTT-7-1.1t
TCTTGTGGAAAGGACGAAACACCGGTGACGGCGCTAGGATCATCcacCTAACCGACTACGCCACAGAGACCACGTATTCTGGTCACAGAATACCACCTAACCGACTACGCCACAGAGACcacGATGATCCTAGCGCCGTCGAATTCTCGACCTCGAGACAAATGG
>tRNA-Asn-GTT-7-1.2t
TCTTGTGGAAAGGACGAAACACCGGTGACGGCGCTAGGATCATCcacACCACCAACTTTTCGGTTAACAGCCGAACGCGCTAACCACGTATTCTGGTCACAGAATACCACACCACCAACTTTTCGGTTAACAGCCGAACGCGCTAACcacGATGATCCTAGCGCCGTCGAATTCTCGACCTCGAGACAAATGG
>tRNA-Asn-GTT-7-1.3t
TCTTGTGGAAAGGACGAAACACCGGTGACGGCGCTAGGATCATCcacCGTTCCTGGGTGGGCTCGAACCACCACGTATTCTGGTCACAGAATACCACCGTTCCTGGGTGGGCTCGAACCACcacGATGATCCTAGCGCCGTCGAATTCTCGACCTCGAGACAAATGG
>tRNA-Ile-TAT-1-1.lh
TCTTGTGGAAAGGACGAAACACCGGTGACGGCGCTAGGATCATCcacATAAGTACCGCGCGCTAACCGATTGCGCCACTGGAGCCACGTATTCTGGTCACAGAATACCACATAAGTACCGCGCGCTAACCGATTGCGCCACTGGAGCcacGATGATCCTAGCGCCGTCGAATTCTCGACCTCGAGACAAATGG
>tRNA-Ile-TAT-1-1.rh
TCTTGTGGAAAGGACGAAACACCGGTGACGGCGCTAGGATCATCcacTGCTCCAGGTGAGGATCGAACTCACAACCTCGGCATTCACGTATTCTGGTCACAGAATACCACTGCTCCAGGTGAGGATCGAACTCACAACCTCGGCATTcacGATGATCCTAGCGCCGTCGAATTCTCGACCTCGAGACAAATGG
>tRNA-Ile-TAT-1-1.1t
TCTTGTGGAAAGGACGAAACACCGGTGACGGCGCTAGGATCATCcacCTAACCGATTGCGCCACTGGAGCCACGTATTCTGGTCACAGAATACCACCTAACCGATTGCGCCACTGGAGCcacGATGATCCTAGCGCCGTCGAATTCTCGACCTCGAGACAAATGG
>tRNA-Ile-TAT-1-1.2t
TCTTGTGGAAAGGACGAAACACCGGTGACGGCGCTAGGATCATCcacACTCACAACCTCGGCATTATAAGTACCGCGCGCTAACCACGTATTCTGGTCACAGAATACCACACTCACAACCTCGGCATTATAAGTACCGCGCGCTAACcacGATGATCCTAGCGCCGTCGAATTCTCGACCTCGAGACAAATGG
>tRNA-Ile-TAT-1-1.3t
TCTTGTGGAAAGGACGAAACACCGGTGACGGCGCTAGGATCATCcacTGCTCCAGGTGAGGATCGAACTCACACGTATTCTGGTCACAGAATACCACTGCTCCAGGTGAGGATCGAACTCAcacGATGATCCTAGCGCCGTCGAATTCTCGACCTCGAGACAAATGG
>tRNA-Arg-CCG-(3)1-1.lh
TCTTGTGGAAAGGACGAAACACCGGTGACGGCGCTAGGATCATCcacCGGAATCAGACGCCTTATCCATTAGGCCACGCGGCCCACGTATTCTGGTCACAGAATACCACCGGAATCAGACGCCTTATCCATTAGGCCACGCGGCCcacGATGATCCTAGCGCCGTCGAATTCTCGACCTCGAGACAAATGG
>tRNA-Arg-CCG-(3)1-1.rh
TCTTGTGGAAAGGACGAAACACCGGTGACGGCGCTAGGATCATCcacCGACCACGAAGGGACTCGAACCCTCAATCTTCTGATCCACGTATTCTGGTCACAGAATACCACCGACCACGAAGGGACTCGAACCCTCAATCTTCTGATCcacGATGATCCTAGCGCCGTCGAATTCTCGACCTCGAGACAAATGG
>tRNA-Arg-CCG-(3)1-1.1t
TCTTGTGGAAAGGACGAAACACCGGTGACGGCGCTAGGATCATCcacCTTATCCATTAGGCCACGCGGCCCACGTATTCTGGTCACAGAATACCACCTTATCCATTAGGCCACGCGGCCcacGATGATCCTAGCGCCGTCGAATTCTCGACCTCGAGACAAATGG
>tRNA-Arg-CCG-(3)1-1.2t
TCTTGTGGAAAGGACGAAACACCGGTGACGGCGCTAGGATCATCcacACCCTCAATCTTCTGATCCGGAATCAGACGCCTTATCACGTATTCTGGTCACAGAATACCACACCCTCAATCTTCTGATCCGGAATCAGACGCCTTATcacGATGATCCTAGCGCCGTCGAATTCTCGACCTCGAGACAAATGG
>tRNA-Arg-CCG-(3)1-1.3t
TCTTGTGGAAAGGACGAAACACCGGTGACGGCGCTAGGATCATCcacCGACCACGAAGGGACTCGAACCCTCACGTATTCTGGTCACAGAATACCACCGACCACGAAGGGACTCGAACCCTcacGATGATCCTAGCGCCGTCGAATTCTCGACCTCGAGACAAATGG
>tRNA-Arg-CCT-3-1.lh
TCTTGTGGAAAGGACGAAACACCGGTGACGGCGCTAGGATCATCcacAGGAGGCCAATGCCTTATCCATTAGGCCACCGGGGCCACGTATTCTGGTCACAGAATACCACAGGAGGCCAATGCCTTATCCATTAGGCCACCGGGGCcacGATGATCCTAGCGCCGTCGAATTCTCGACCTCGAGACAAATGG
>tRNA-Arg-CCT-3-1.rh
TCTTGTGGAAAGGACGAAACACCGGTGACGGCGCTAGGATCATCcacTACCCCGGGTGGGACTCGAACCCACAATCCCTGGCTTCACGTATTCTGGTCACAGAATACCACTACCCCGGGTGGGACTCGAACCCACAATCCCTGGCTTcacGATGATCCTAGCGCCGTCGAATTCTCGACCTCGAGACAAATGG
>tRNA-Arg-CCT-3-1.1t
TCTTGTGGAAAGGACGAAACACCGGTGACGGCGCTAGGATCATCcacCTTATCCATTAGGCCACCGGGGCCACGTATTCTGGTCACAGAATACCACCTTATCCATTAGGCCACCGGGGCcacGATGATCCTAGCGCCGTCGAATTCTCGACCTCGAGACAAATGG
>tRNA-Arg-CCT-3-1.2t
TCTTGTGGAAAGGACGAAACACCGGTGACGGCGCTAGGATCATCcacACCCACAATCCCTGGCTTAGGAGGCCAATGCCTTATCACGTATTCTGGTCACAGAATACCACACCCACAATCCCTGGCTTAGGAGGCCAATGCCTTATcacGATGATCCTAGCGCCGTCGAATTCTCGACCTCGAGACAAATGG
>tRNA-Arg-CCT-3-1.3t
TCTTGTGGAAAGGACGAAACACCGGTGACGGCGCTAGGATCATCcacTACCCCGGGTGGGACTCGAACCCACACGTATTCTGGTCACAGAATACCACTACCCCGGGTGGGACTCGAACCCAcacGATGATCCTAGCGCCGTCGAATTCTCGACCTCGAGACAAATGG
>tRNA-Thr-TGT-3-1.lh
TCTTGTGGAAAGGACGAAACACCGGTGACGGCGCTAGGATCATCcacACAAGACCAGCGCTCTAACCCCTGAGCTATGGAGCCCACGTATTCTGGTCACAGAATACCACACAAGACCAGCGCTCTAACCCCTGAGCTATGGAGCCcacGATGATCCTAGCGCCGTCGAATTCTCGACCTCGAGACAAATGG
>tRNA-Thr-TGT-3-1.rh
TCTTGTGGAAAGGACGAAACACCGGTGACGGCGCTAGGATCATCcacAGGCCCCAGCGAGAATTGAACTCGCGACCCCTGGTTTCACGTATTCTGGTCACAGAATACCACAGGCCCCAGCGAGAATTGAACTCGCGACCCCTGGTTTcacGATGATCCTAGCGCCGTCGAATTCTCGACCTCGAGACAAATGG
>tRNA-Thr-TGT-3-1.1t
TCTTGTGGAAAGGACGAAACACCGGTGACGGCGCTAGGATCATCcacTCTAACCCCTGAGCTATGGAGCCCACGTATTCTGGTCACAGAATACCACTCTAACCCCTGAGCTATGGAGCCcacGATGATCCTAGCGCCGTCGAATTCTCGACCTCGAGACAAATGG
>tRNA-Thr-TGT-3-1.2t
TCTTGTGGAAAGGACGAAACACCGGTGACGGCGCTAGGATCATCcacACTCGCGACCCCTGGTTTACAAGACCAGCGCTCTAACACGTATTCTGGTCACAGAATACCACACTCGCGACCCCTGGTTTACAAGACCAGCGCTCTAAcacGATGATCCTAGCGCCGTCGAATTCTCGACCTCGAGACAAATGG
>tRNA-Thr-TGT-3-1.3t
TCTTGTGGAAAGGACGAAACACCGGTGACGGCGCTAGGATCATCcacAGGCCCCAGCGAGAATTGAACTCGCACGTATTCTGGTCACAGAATACCACAGGCCCCAGCGAGAATTGAACTCGcacGATGATCCTAGCGCCGTCGAATTCTCGACCTCGAGACAAATGG
>tRNA-Arg-CCT-1-1.lh
TCTTGTGGAAAGGACGAAACACCGGTGACGGCGCTAGGATCATCcacAGGAGGCCAGTGCCTTATCCATTAGGCCACTGGGGCCACGTATTCTGGTCACAGAATACCACAGGAGGCCAGTGCCTTATCCATTAGGCCACTGGGGCcacGATGATCCTAGCGCCGTCGAATTCTCGACCTCGAGACAAATGG
>tRNA-Arg-CCT-1-1.rh
TCTTGTGGAAAGGACGAAACACCGGTGACGGCGCTAGGATCATCcacTACCCCAGGTGGGACTCGAACCCACAATCCCTGGCTTCACGTATTCTGGTCACAGAATACCACTACCCCAGGTGGGACTCGAACCCACAATCCCTGGCTTcacGATGATCCTAGCGCCGTCGAATTCTCGACCTCGAGACAAATGG
>tRNA-Arg-CCT-1-1.1t
TCTTGTGGAAAGGACGAAACACCGGTGACGGCGCTAGGATCATCcacCTTATCCATTAGGCCACTGGGGCCACGTATTCTGGTCACAGAATACCACCTTATCCATTAGGCCACTGGGGCcacGATGATCCTAGCGCCGTCGAATTCTCGACCTCGAGACAAATGG
>tRNA-Arg-CCT-1-1.2t
TCTTGTGGAAAGGACGAAACACCGGTGACGGCGCTAGGATCATCcacACCCACAATCCCTGGCTTAGGAGGCCAGTGCCTTATCACGTATTCTGGTCACAGAATACCACACCCACAATCCCTGGCTTAGGAGGCCAGTGCCTTATcacGATGATCCTAGCGCCGTCGAATTCTCGACCTCGAGACAAATGG
>tRNA-Arg-CCT-1-1.3t
TCTTGTGGAAAGGACGAAACACCGGTGACGGCGCTAGGATCATCcacTACCCCAGGTGGGACTCGAACCCACACGTATTCTGGTCACAGAATACCACTACCCCAGGTGGGACTCGAACCCAcacGATGATCCTAGCGCCGTCGAATTCTCGACCTCGAGACAAATGG
>tRNA-Ser-GCT-3-1.lh
TCTTGTGGAAAGGACGAAACACCGGTGACGGCGCTAGGATCATCcacGGATTAGCAGTCCATCGCCTTAACCACTCGGCCACCTCGTCCACGTATTCTGGTCACAGAATACCACGGATTAGCAGTCCATCGCCTTAACCACTCGGCCACCTCGTCcacGATGATCCTAGCGCCGTCGAATTCTCGACCTCGAGACAAATGG
>tRNA-Ser-GCT-3-1.rh
TCTTGTGGAAAGGACGAAACACCGGTGACGGCGCTAGGATCATCcacCGACGAGGATGGGATTCGAACCCACGCGTGCAAAGCACAATCACGTATTCTGGTCACAGAATACCACCGACGAGGATGGGATTCGAACCCACGCGTGCAAAGCACAATcacGATGATCCTAGCGCCGTCGAATTCTCGACCTCGAGACAAATGG
>tRNA-Ser-GCT-3-1.1t
TCTTGTGGAAAGGACGAAACACCGGTGACGGCGCTAGGATCATCcacGCCTTAACCACTCGGCCACCTCGTCCACGTATTCTGGTCACAGAATACCACGCCTTAACCACTCGGCCACCTCGTCcacGATGATCCTAGCGCCGTCGAATTCTCGACCTCGAGACAAATGG
>tRNA-Ser-GCT-3-1.2t
TCTTGTGGAAAGGACGAAACACCGGTGACGGCGCTAGGATCATCcacCCACGCGTGCAAAGCACAATGGATTAGCAGTCCATCGCCTTCACGTATTCTGGTCACAGAATACCACCCACGCGTGCAAAGCACAATGGATTAGCAGTCCATCGCCTTcacGATGATCCTAGCGCCGTCGAATTCTCGACCTCGAGACAAATGG
>tRNA-Ser-GCT-3-1.3t
TCTTGTGGAAAGGACGAAACACCGGTGACGGCGCTAGGATCATCcacCGACGAGGATGGGATTCGAACCCACGCACGTATTCTGGTCACAGAATACCACCGACGAGGATGGGATTCGAACCCACGcacGATGATCCTAGCGCCGTCGAATTCTCGACCTCGAGACAAATGG
>tRNA-Arg-CCG-2-1.lh
TCTTGTGGAAAGGACGAAACACCGGTGACGGCGCTAGGATCATCcacCGGAGGCTGATGCCTTATCCATTAGGCCACTGGGTCCACGTATTCTGGTCACAGAATACCACCGGAGGCTGATGCCTTATCCATTAGGCCACTGGGTCcacGATGATCCTAGCGCCGTCGAATTCTCGACCTCGAGACAAATGG
>tRNA-Arg-CCG-2-1.rh
TCTTGTGGAAAGGACGAAACACCGGTGACGGCGCTAGGATCATCcacCGACCCAGATGGGACTCGAACCCACAATCCCCAGCTCCACGTATTCTGGTCACAGAATACCACCGACCCAGATGGGACTCGAACCCACAATCCCCAGCTCcacGATGATCCTAGCGCCGTCGAATTCTCGACCTCGAGACAAATGG
>tRNA-Arg-CCG-2-1.1t
TCTTGTGGAAAGGACGAAACACCGGTGACGGCGCTAGGATCATCcacCTTATCCATTAGGCCACTGGGTCCACGTATTCTGGTCACAGAATACCACCTTATCCATTAGGCCACTGGGTCcacGATGATCCTAGCGCCGTCGAATTCTCGACCTCGAGACAAATGG
>tRNA-Arg-CCG-2-1.2t
TCTTGTGGAAAGGACGAAACACCGGTGACGGCGCTAGGATCATCcacACCCACAATCCCCAGCTCCGGAGGCTGATGCCTTATCACGTATTCTGGTCACAGAATACCACACCCACAATCCCCAGCTCCGGAGGCTGATGCCTTATcacGATGATCCTAGCGCCGTCGAATTCTCGACCTCGAGACAAATGG
>tRNA-Arg-CCG-2-1.3t
TCTTGTGGAAAGGACGAAACACCGGTGACGGCGCTAGGATCATCcacCGACCCAGATGGGACTCGAACCCACACGTATTCTGGTCACAGAATACCACCGACCCAGATGGGACTCGAACCCAcacGATGATCCTAGCGCCGTCGAATTCTCGACCTCGAGACAAATGG
>tRNA-Ile-AAT-(5)5-1.lh
TCTTGTGGAAAGGACGAAACACCGGTGACGGCGCTAGGATCATCcacATTAGCACCACGCTCTAACCAACTGAGCTAACCGGCCCACGTATTCTGGTCACAGAATACCACATTAGCACCACGCTCTAACCAACTGAGCTAACCGGCCcacGATGATCCTAGCGCCGTCGAATTCTCGACCTCGAGACAAATGG
>tRNA-Ile-AAT-(5)5-1.rh
TCTTGTGGAAAGGACGAAACACCGGTGACGGCGCTAGGATCATCcacTGGCCCGTACGGGGATCGAACCCGCGACCTTGGCGTTCACGTATTCTGGTCACAGAATACCACTGGCCCGTACGGGGATCGAACCCGCGACCTTGGCGTTcacGATGATCCTAGCGCCGTCGAATTCTCGACCTCGAGACAAATGG
>tRNA-Ile-AAT-(5)5-1.1t
TCTTGTGGAAAGGACGAAACACCGGTGACGGCGCTAGGATCATCcacCTAACCAACTGAGCTAACCGGCCCACGTATTCTGGTCACAGAATACCACCTAACCAACTGAGCTAACCGGCCcacGATGATCCTAGCGCCGTCGAATTCTCGACCTCGAGACAAATGG
>tRNA-Ile-AAT-(5)5-1.2t
TCTTGTGGAAAGGACGAAACACCGGTGACGGCGCTAGGATCATCcacACCCGCGACCTTGGCGTTATTAGCACCACGCTCTAACCACGTATTCTGGTCACAGAATACCACACCCGCGACCTTGGCGTTATTAGCACCACGCTCTAACcacGATGATCCTAGCGCCGTCGAATTCTCGACCTCGAGACAAATGG
>tRNA-Ile-AAT-(5)5-1.3t
TCTTGTGGAAAGGACGAAACACCGGTGACGGCGCTAGGATCATCcacTGGCCCGTACGGGGATCGAACCCGCACGTATTCTGGTCACAGAATACCACTGGCCCGTACGGGGATCGAACCCGcacGATGATCCTAGCGCCGTCGAATTCTCGACCTCGAGACAAATGG
>tRNA-Arg-ACG-(3)1-1.lh
TCTTGTGGAAAGGACGAAACACCGGTGACGGCGCTAGGATCATCcacCGTAGTCAGACGCGTTATCCATTGCGCCACTGGCCCCACGTATTCTGGTCACAGAATACCACCGTAGTCAGACGCGTTATCCATTGCGCCACTGGCCCcacGATGATCCTAGCGCCGTCGAATTCTCGACCTCGAGACAAATGG
>tRNA-Arg-ACG-(3)1-1.rh
TCTTGTGGAAAGGACGAAACACCGGTGACGGCGCTAGGATCATCcacCGAGCCAGCCAGGAGTCGAACCTGGAATCTTCTGATCCACGTATTCTGGTCACAGAATACCACCGAGCCAGCCAGGAGTCGAACCTGGAATCTTCTGATCcacGATGATCCTAGCGCCGTCGAATTCTCGACCTCGAGACAAATGG
>tRNA-Arg-ACG-(3)1-1.1t
TCTTGTGGAAAGGACGAAACACCGGTGACGGCGCTAGGATCATCcacGTTATCCATTGCGCCACTGGCCCCACGTATTCTGGTCACAGAATACCACGTTATCCATTGCGCCACTGGCCCcacGATGATCCTAGCGCCGTCGAATTCTCGACCTCGAGACAAATGG
>tRNA-Arg-ACG-(3)1-1.2t
TCTTGTGGAAAGGACGAAACACCGGTGACGGCGCTAGGATCATCcacACCTGGAATCTTCTGATCCGTAGTCAGACGCGTTATCACGTATTCTGGTCACAGAATACCACACCTGGAATCTTCTGATCCGTAGTCAGACGCGTTATcacGATGATCCTAGCGCCGTCGAATTCTCGACCTCGAGACAAATGG
>tRNA-Arg-ACG-(3)1-1.3t
TCTTGTGGAAAGGACGAAACACCGGTGACGGCGCTAGGATCATCcacCGAGCCAGCCAGGAGTCGAACCTGCACGTATTCTGGTCACAGAATACCACCGAGCCAGCCAGGAGTCGAACCTGcacGATGATCCTAGCGCCGTCGAATTCTCGACCTCGAGACAAATGG
>tRNA-Asn-GTT-8-1.lh
TCTTGTGGAAAGGACGAAACACCGGTGACGGCGCTAGGATCATCcacAACAGCCAAACGCGCTAGCCGATTGCGCCACAGAGACCACGTATTCTGGTCACAGAATACCACAACAGCCAAACGCGCTAGCCGATTGCGCCACAGAGACcacGATGATCCTAGCGCCGTCGAATTCTCGACCTCGAGACAAATGG
>tRNA-Asn-GTT-8-1.rh
TCTTGTGGAAAGGACGAAACACCGGTGACGGCGCTAGGATCATCcacCGCCTCTGGGTGGGTTCGAACCACCAACCTTTTAGTTCACGTATTCTGGTCACAGAATACCACCGCCTCTGGGTGGGTTCGAACCACCAACCTTTTAGTTcacGATGATCCTAGCGCCGTCGAATTCTCGACCTCGAGACAAATGG
>tRNA-Asn-GTT-8-1.1t
TCTTGTGGAAAGGACGAAACACCGGTGACGGCGCTAGGATCATCcacCTAGCCGATTGCGCCACAGAGACCACGTATTCTGGTCACAGAATACCACCTAGCCGATTGCGCCACAGAGACcacGATGATCCTAGCGCCGTCGAATTCTCGACCTCGAGACAAATGG
>tRNA-Asn-GTT-8-1.2t
TCTTGTGGAAAGGACGAAACACCGGTGACGGCGCTAGGATCATCcacACCACCAACCTTTTAGTTAACAGCCAAACGCGCTAGCCACGTATTCTGGTCACAGAATACCACACCACCAACCTTTTAGTTAACAGCCAAACGCGCTAGCcacGATGATCCTAGCGCCGTCGAATTCTCGACCTCGAGACAAATGG
>tRNA-Asn-GTT-8-1.3t
TCTTGTGGAAAGGACGAAACACCGGTGACGGCGCTAGGATCATCcacCGCCTCTGGGTGGGTTCGAACCACCACGTATTCTGGTCACAGAATACCACCGCCTCTGGGTGGGTTCGAACCACcacGATGATCCTAGCGCCGTCGAATTCTCGACCTCGAGACAAATGG
>tRNA-Ala-AGC-(2)2-1.lh
TCTTGTGGAAAGGACGAAACACCGGTGACGGCGCTAGGATCATCcacTGCTAAGCACGCGCTCTACCACTGAGCTACACCCCCCACGTATTCTGGTCACAGAATACCACTGCTAAGCACGCGCTCTACCACTGAGCTACACCCCCcacGATGATCCTAGCGCCGTCGAATTCTCGACCTCGAGACAAATGG
>tRNA-Ala-AGC-(2)2-1.rh
TCTTGTGGAAAGGACGAAACACCGGTGACGGCGCTAGGATCATCcacTGGAGGTGCCGGGGATTGAACCCGGGGCCTCGTGCACACGTATTCTGGTCACAGAATACCACTGGAGGTGCCGGGGATTGAACCCGGGGCCTCGTGCAcacGATGATCCTAGCGCCGTCGAATTCTCGACCTCGAGACAAATGG
>tRNA-Ala-AGC-(2)2-1.1t
TCTTGTGGAAAGGACGAAACACCGGTGACGGCGCTAGGATCATCcacCTCTACCACTGAGCTACACCCCCCACGTATTCTGGTCACAGAATACCACCTCTACCACTGAGCTACACCCCCcacGATGATCCTAGCGCCGTCGAATTCTCGACCTCGAGACAAATGG
>tRNA-Ala-AGC-(2)2-1.2t
TCTTGTGGAAAGGACGAAACACCGGTGACGGCGCTAGGATCATCcacAACCCGGGGCCTCGTGCATGCTAAGCACGCGCTCTACACGTATTCTGGTCACAGAATACCACAACCCGGGGCCTCGTGCATGCTAAGCACGCGCTCTAcacGATGATCCTAGCGCCGTCGAATTCTCGACCTCGAGACAAATGG
>tRNA-Ala-AGC-(2)2-1.3t
TCTTGTGGAAAGGACGAAACACCGGTGACGGCGCTAGGATCATCcacTGGAGGTGCCGGGGATTGAACCCCACGTATTCTGGTCACAGAATACCACTGGAGGTGCCGGGGATTGAACCCcacGATGATCCTAGCGCCGTCGAATTCTCGACCTCGAGACAAATGG
>tRNA-Leu-TAA-1-1.lh
TCTTGTGGAAAGGACGAAACACCGGTGACGGCGCTAGGATCATCcacGGATCTTAAGTCCAACGCCTTAACCACTCGGCCATCCTGGTCACGTATTCTGGTCACAGAATACCACGGATCTTAAGTCCAACGCCTTAACCACTCGGCCATCCTGGTcacGATGATCCTAGCGCCGTCGAATTCTCGACCTCGAGACAAATGG
>tRNA-Leu-TAA-1-1.rh
TCTTGTGGAAAGGACGAAACACCGGTGACGGCGCTAGGATCATCcacTACCAGGAGTGGGGTTCGAACCCACGCGGACATATGTCCATTCACGTATTCTGGTCACAGAATACCACTACCAGGAGTGGGGTTCGAACCCACGCGGACATATGTCCATTcacGATGATCCTAGCGCCGTCGAATTCTCGACCTCGAGACAAATGG
>tRNA-Leu-TAA-1-1.1t
TCTTGTGGAAAGGACGAAACACCGGTGACGGCGCTAGGATCATCcacGCCTTAACCACTCGGCCATCCTGGTCACGTATTCTGGTCACAGAATACCACGCCTTAACCACTCGGCCATCCTGGTcacGATGATCCTAGCGCCGTCGAATTCTCGACCTCGAGACAAATGG
>tRNA-Leu-TAA-1-1.2t
TCTTGTGGAAAGGACGAAACACCGGTGACGGCGCTAGGATCATCcacCCACGCGGACATATGTCCATTGGATCTTAAGTCCAACGCCTTCACGTATTCTGGTCACAGAATACCACCCACGCGGACATATGTCCATTGGATCTTAAGTCCAACGCCTTcacGATGATCCTAGCGCCGTCGAATTCTCGACCTCGAGACAAATGG
>tRNA-Leu-TAA-1-1.3t
TCTTGTGGAAAGGACGAAACACCGGTGACGGCGCTAGGATCATCcacTACCAGGAGTGGGGTTCGAACCCACGCACGTATTCTGGTCACAGAATACCACTACCAGGAGTGGGGTTCGAACCCACGcacGATGATCCTAGCGCCGTCGAATTCTCGACCTCGAGACAAATGG
>tRNA-Ala-TGC-6-1.lh
TCTTGTGGAAAGGACGAAACACCGGTGACGGCGCTAGGATCATCcacTGCAAAGCATGTGCTCTACCACTGAGCTACACCCCCCACGTATTCTGGTCACAGAATACCACTGCAAAGCATGTGCTCTACCACTGAGCTACACCCCCcacGATGATCCTAGCGCCGTCGAATTCTCGACCTCGAGACAAATGG
>tRNA-Ala-TGC-6-1.rh
TCTTGTGGAAAGGACGAAACACCGGTGACGGCGCTAGGATCATCcacTGGAGGTGCCGGGGATCGAACCCGGGGCCTCACACACACGTATTCTGGTCACAGAATACCACTGGAGGTGCCGGGGATCGAACCCGGGGCCTCACACAcacGATGATCCTAGCGCCGTCGAATTCTCGACCTCGAGACAAATGG
>tRNA-Ala-TGC-6-1.1t
TCTTGTGGAAAGGACGAAACACCGGTGACGGCGCTAGGATCATCcacCTCTACCACTGAGCTACACCCCCCACGTATTCTGGTCACAGAATACCACCTCTACCACTGAGCTACACCCCCcacGATGATCCTAGCGCCGTCGAATTCTCGACCTCGAGACAAATGG
>tRNA-Ala-TGC-6-1.2t
TCTTGTGGAAAGGACGAAACACCGGTGACGGCGCTAGGATCATCcacAACCCGGGGCCTCACACATGCAAAGCATGTGCTCTACACGTATTCTGGTCACAGAATACCACAACCCGGGGCCTCACACATGCAAAGCATGTGCTCTAcacGATGATCCTAGCGCCGTCGAATTCTCGACCTCGAGACAAATGG
>tRNA-Ala-TGC-6-1.3t
TCTTGTGGAAAGGACGAAACACCGGTGACGGCGCTAGGATCATCcacTGGAGGTGCCGGGGATCGAACCCCACGTATTCTGGTCACAGAATACCACTGGAGGTGCCGGGGATCGAACCCcacGATGATCCTAGCGCCGTCGAATTCTCGACCTCGAGACAAATGG
>tRNA-Leu-TAA-3-1.lh
TCTTGTGGAAAGGACGAAACACCGGTGACGGCGCTAGGATCATCcacGGATCTTAAGTCCAACGCCTTAACCACTCGGCCATTCTGGTCACGTATTCTGGTCACAGAATACCACGGATCTTAAGTCCAACGCCTTAACCACTCGGCCATTCTGGTcacGATGATCCTAGCGCCGTCGAATTCTCGACCTCGAGACAAATGG
>tRNA-Leu-TAA-3-1.rh
TCTTGTGGAAAGGACGAAACACCGGTGACGGCGCTAGGATCATCcacTACCAGAAGTGGGGTTCGAACCCACGCGGATATGAATCCATTCACGTATTCTGGTCACAGAATACCACTACCAGAAGTGGGGTTCGAACCCACGCGGATATGAATCCATTcacGATGATCCTAGCGCCGTCGAATTCTCGACCTCGAGACAAATGG
>tRNA-Leu-TAA-3-1.1t
TCTTGTGGAAAGGACGAAACACCGGTGACGGCGCTAGGATCATCcacGCCTTAACCACTCGGCCATTCTGGTCACGTATTCTGGTCACAGAATACCACGCCTTAACCACTCGGCCATTCTGGTcacGATGATCCTAGCGCCGTCGAATTCTCGACCTCGAGACAAATGG
>tRNA-Leu-TAA-3-1.2t
TCTTGTGGAAAGGACGAAACACCGGTGACGGCGCTAGGATCATCcacCCACGCGGATATGAATCCATTGGATCTTAAGTCCAACGCCTTCACGTATTCTGGTCACAGAATACCACCCACGCGGATATGAATCCATTGGATCTTAAGTCCAACGCCTTcacGATGATCCTAGCGCCGTCGAATTCTCGACCTCGAGACAAATGG
>tRNA-Leu-TAA-3-1.3t
TCTTGTGGAAAGGACGAAACACCGGTGACGGCGCTAGGATCATCcacTACCAGAAGTGGGGTTCGAACCCACGCACGTATTCTGGTCACAGAATACCACTACCAGAAGTGGGGTTCGAACCCACGcacGATGATCCTAGCGCCGTCGAATTCTCGACCTCGAGACAAATGG
>tRNA-Lys-TTT-7-1.lh
TCTTGTGGAAAGGACGAAACACCGGTGACGGCGCTAGGATCATCcacAAAAGTCTGATGTTCTACCAACTGAGCTATCCAGGCCACGTATTCTGGTCACAGAATACCACAAAAGTCTGATGTTCTACCAACTGAGCTATCCAGGCcacGATGATCCTAGCGCCGTCGAATTCTCGACCTCGAGACAAATGG
>tRNA-Lys-TTT-7-1.rh
TCTTGTGGAAAGGACGAAACACCGGTGACGGCGCTAGGATCATCcacCGCCTGAACAGGGACTTGAACCCTGCACCGTCAGATTCACGTATTCTGGTCACAGAATACCACCGCCTGAACAGGGACTTGAACCCTGCACCGTCAGATTcacGATGATCCTAGCGCCGTCGAATTCTCGACCTCGAGACAAATGG
>tRNA-Lys-TTT-7-1.1t
TCTTGTGGAAAGGACGAAACACCGGTGACGGCGCTAGGATCATCcacTCTACCAACTGAGCTATCCAGGCCACGTATTCTGGTCACAGAATACCACTCTACCAACTGAGCTATCCAGGCcacGATGATCCTAGCGCCGTCGAATTCTCGACCTCGAGACAAATGG
>tRNA-Lys-TTT-7-1.2t
TCTTGTGGAAAGGACGAAACACCGGTGACGGCGCTAGGATCATCcacACCCTGCACCGTCAGATTAAAAGTCTGATGTTCTACCACGTATTCTGGTCACAGAATACCACACCCTGCACCGTCAGATTAAAAGTCTGATGTTCTACcacGATGATCCTAGCGCCGTCGAATTCTCGACCTCGAGACAAATGG
>tRNA-Lys-TTT-7-1.3t
TCTTGTGGAAAGGACGAAACACCGGTGACGGCGCTAGGATCATCcacCGCCTGAACAGGGACTTGAACCCTCACGTATTCTGGTCACAGAATACCACCGCCTGAACAGGGACTTGAACCCTcacGATGATCCTAGCGCCGTCGAATTCTCGACCTCGAGACAAATGG
>tRNA-Ala-AGC-4-1.lh
TCTTGTGGAAAGGACGAAACACCGGTGACGGCGCTAGGATCATCcacTGCTAAGCATGCGCTCTACCACTGAGCTACATCCCCCACGTATTCTGGTCACAGAATACCACTGCTAAGCATGCGCTCTACCACTGAGCTACATCCCCcacGATGATCCTAGCGCCGTCGAATTCTCGACCTCGAGACAAATGG
>tRNA-Ala-AGC-4-1.rh
TCTTGTGGAAAGGACGAAACACCGGTGACGGCGCTAGGATCATCcacTGGAGATGCTGGGGATCGAACCCGGGACCTCATGCACACGTATTCTGGTCACAGAATACCACTGGAGATGCTGGGGATCGAACCCGGGACCTCATGCAcacGATGATCCTAGCGCCGTCGAATTCTCGACCTCGAGACAAATGG
>tRNA-Ala-AGC-4-1.1t
TCTTGTGGAAAGGACGAAACACCGGTGACGGCGCTAGGATCATCcacCTCTACCACTGAGCTACATCCCCCACGTATTCTGGTCACAGAATACCACCTCTACCACTGAGCTACATCCCCcacGATGATCCTAGCGCCGTCGAATTCTCGACCTCGAGACAAATGG
>tRNA-Ala-AGC-4-1.2t
TCTTGTGGAAAGGACGAAACACCGGTGACGGCGCTAGGATCATCcacAACCCGGGACCTCATGCATGCTAAGCATGCGCTCTACACGTATTCTGGTCACAGAATACCACAACCCGGGACCTCATGCATGCTAAGCATGCGCTCTAcacGATGATCCTAGCGCCGTCGAATTCTCGACCTCGAGACAAATGG
>tRNA-Ala-AGC-4-1.3t
TCTTGTGGAAAGGACGAAACACCGGTGACGGCGCTAGGATCATCcacTGGAGATGCTGGGGATCGAACCCCACGTATTCTGGTCACAGAATACCACTGGAGATGCTGGGGATCGAACCCcacGATGATCCTAGCGCCGTCGAATTCTCGACCTCGAGACAAATGG
>tRNA-Ser-AGA-1-1.lh
TCTTGTGGAAAGGACGAAACACCGGTGACGGCGCTAGGATCATCcacGGATTTCTAGTCCATCGCCTTAACCACTCGGCCACGACTACCACGTATTCTGGTCACAGAATACCACGGATTTCTAGTCCATCGCCTTAACCACTCGGCCACGACTACcacGATGATCCTAGCGCCGTCGAATTCTCGACCTCGAGACAAATGG
>tRNA-Ser-AGA-1-1.rh
TCTTGTGGAAAGGACGAAACACCGGTGACGGCGCTAGGATCATCcacCGTAGTCGGCAGGATTCGAACCTGCGCGGGGAAACCCCAATCACGTATTCTGGTCACAGAATACCACCGTAGTCGGCAGGATTCGAACCTGCGCGGGGAAACCCCAATcacGATGATCCTAGCGCCGTCGAATTCTCGACCTCGAGACAAATGG
>tRNA-Ser-AGA-1-1.1t
TCTTGTGGAAAGGACGAAACACCGGTGACGGCGCTAGGATCATCcacGCCTTAACCACTCGGCCACGACTACCACGTATTCTGGTCACAGAATACCACGCCTTAACCACTCGGCCACGACTACcacGATGATCCTAGCGCCGTCGAATTCTCGACCTCGAGACAAATGG
>tRNA-Ser-AGA-1-1.2t
TCTTGTGGAAAGGACGAAACACCGGTGACGGCGCTAGGATCATCcacCTGCGCGGGGAAACCCCAATGGATTTCTAGTCCATCGCCTTCACGTATTCTGGTCACAGAATACCACCTGCGCGGGGAAACCCCAATGGATTTCTAGTCCATCGCCTTcacGATGATCCTAGCGCCGTCGAATTCTCGACCTCGAGACAAATGG
>tRNA-Ser-AGA-1-1.3t
TCTTGTGGAAAGGACGAAACACCGGTGACGGCGCTAGGATCATCcacCGTAGTCGGCAGGATTCGAACCTGCGCACGTATTCTGGTCACAGAATACCACCGTAGTCGGCAGGATTCGAACCTGCGcacGATGATCCTAGCGCCGTCGAATTCTCGACCTCGAGACAAATGG
>tRNA-Ala-AGC-1-1.lh
TCTTGTGGAAAGGACGAAACACCGGTGACGGCGCTAGGATCATCcacTGCTAAGCACGCGCTCTACCACTGAGCTATACCCCCCACGTATTCTGGTCACAGAATACCACTGCTAAGCACGCGCTCTACCACTGAGCTATACCCCCcacGATGATCCTAGCGCCGTCGAATTCTCGACCTCGAGACAAATGG
>tRNA-Ala-AGC-1-1.rh
TCTTGTGGAAAGGACGAAACACCGGTGACGGCGCTAGGATCATCcacTGGAGGTACTGGGGATCGAACCCAGGACCTCGTGCACACGTATTCTGGTCACAGAATACCACTGGAGGTACTGGGGATCGAACCCAGGACCTCGTGCAcacGATGATCCTAGCGCCGTCGAATTCTCGACCTCGAGACAAATGG
>tRNA-Ala-AGC-1-1.1t
TCTTGTGGAAAGGACGAAACACCGGTGACGGCGCTAGGATCATCcacCTCTACCACTGAGCTATACCCCCCACGTATTCTGGTCACAGAATACCACCTCTACCACTGAGCTATACCCCCcacGATGATCCTAGCGCCGTCGAATTCTCGACCTCGAGACAAATGG
>tRNA-Ala-AGC-1-1.2t
TCTTGTGGAAAGGACGAAACACCGGTGACGGCGCTAGGATCATCcacAACCCAGGACCTCGTGCATGCTAAGCACGCGCTCTACACGTATTCTGGTCACAGAATACCACAACCCAGGACCTCGTGCATGCTAAGCACGCGCTCTAcacGATGATCCTAGCGCCGTCGAATTCTCGACCTCGAGACAAATGG
>tRNA-Ala-AGC-1-1.3t
TCTTGTGGAAAGGACGAAACACCGGTGACGGCGCTAGGATCATCcacTGGAGGTACTGGGGATCGAACCCCACGTATTCTGGTCACAGAATACCACTGGAGGTACTGGGGATCGAACCCcacGATGATCCTAGCGCCGTCGAATTCTCGACCTCGAGACAAATGG
>tRNA-Ala-CGC-4-1.lh
TCTTGTGGAAAGGACGAAACACCGGTGACGGCGCTAGGATCATCcacTGCGAAGCACGCGCTCTACCACTGAGCTACACCCCCCACGTATTCTGGTCACAGAATACCACTGCGAAGCACGCGCTCTACCACTGAGCTACACCCCCcacGATGATCCTAGCGCCGTCGAATTCTCGACCTCGAGACAAATGG
>tRNA-Ala-CGC-4-1.rh
TCTTGTGGAAAGGACGAAACACCGGTGACGGCGCTAGGATCATCcacTGGAGGAGCCGGGGGTCGAACCCGGGGCCTCGTACACACGTATTCTGGTCACAGAATACCACTGGAGGAGCCGGGGGTCGAACCCGGGGCCTCGTACAcacGATGATCCTAGCGCCGTCGAATTCTCGACCTCGAGACAAATGG
>tRNA-Ala-CGC-4-1.1t
TCTTGTGGAAAGGACGAAACACCGGTGACGGCGCTAGGATCATCcacCTCTACCACTGAGCTACACCCCCCACGTATTCTGGTCACAGAATACCACCTCTACCACTGAGCTACACCCCCcacGATGATCCTAGCGCCGTCGAATTCTCGACCTCGAGACAAATGG
>tRNA-Ala-CGC-4-1.2t
TCTTGTGGAAAGGACGAAACACCGGTGACGGCGCTAGGATCATCcacAACCCGGGGCCTCGTACATGCGAAGCACGCGCTCTACACGTATTCTGGTCACAGAATACCACAACCCGGGGCCTCGTACATGCGAAGCACGCGCTCTAcacGATGATCCTAGCGCCGTCGAATTCTCGACCTCGAGACAAATGG
>tRNA-Ala-CGC-4-1.3t
TCTTGTGGAAAGGACGAAACACCGGTGACGGCGCTAGGATCATCcacTGGAGGAGCCGGGGGTCGAACCCCACGTATTCTGGTCACAGAATACCACTGGAGGAGCCGGGGGTCGAACCCcacGATGATCCTAGCGCCGTCGAATTCTCGACCTCGAGACAAATGG
>tRNA-Thr-AGT-5-1.lh
TCTTGTGGAAAGGACGAAACACCGGTGACGGCGCTAGGATCATCcacACTAGACAGGCGCTTTAACCAGCTAAGCCACGGCGCCCACGTATTCTGGTCACAGAATACCACACTAGACAGGCGCTTTAACCAGCTAAGCCACGGCGCCcacGATGATCCTAGCGCCGTCGAATTCTCGACCTCGAGACAAATGG
>tRNA-Thr-AGT-5-1.rh
TCTTGTGGAAAGGACGAAACACCGGTGACGGCGCTAGGATCATCcacAGGCACCGCTGGGATTCGAACCCAGGATCTCCTGTTTCACGTATTCTGGTCACAGAATACCACAGGCACCGCTGGGATTCGAACCCAGGATCTCCTGTTTcacGATGATCCTAGCGCCGTCGAATTCTCGACCTCGAGACAAATGG
>tRNA-Thr-AGT-5-1.1t
TCTTGTGGAAAGGACGAAACACCGGTGACGGCGCTAGGATCATCcacTTAACCAGCTAAGCCACGGCGCCCACGTATTCTGGTCACAGAATACCACTTAACCAGCTAAGCCACGGCGCCcacGATGATCCTAGCGCCGTCGAATTCTCGACCTCGAGACAAATGG
>tRNA-Thr-AGT-5-1.2t
TCTTGTGGAAAGGACGAAACACCGGTGACGGCGCTAGGATCATCcacACCCAGGATCTCCTGTTTACTAGACAGGCGCTTTAACCACGTATTCTGGTCACAGAATACCACACCCAGGATCTCCTGTTTACTAGACAGGCGCTTTAACcacGATGATCCTAGCGCCGTCGAATTCTCGACCTCGAGACAAATGG
>tRNA-Thr-AGT-5-1.3t
TCTTGTGGAAAGGACGAAACACCGGTGACGGCGCTAGGATCATCcacAGGCACCGCTGGGATTCGAACCCACACGTATTCTGGTCACAGAATACCACAGGCACCGCTGGGATTCGAACCCAcacGATGATCCTAGCGCCGTCGAATTCTCGACCTCGAGACAAATGG
>tRNA-Trp-CCA-2-1.lh
TCTTGTGGAAAGGACGAAACACCGGTGACGGCGCTAGGATCATCcacCTGGAGTCAGACGCGCTACCATTGCGCCACGAGGTCCACGTATTCTGGTCACAGAATACCACCTGGAGTCAGACGCGCTACCATTGCGCCACGAGGTCcacGATGATCCTAGCGCCGTCGAATTCTCGACCTCGAGACAAATGG
>tRNA-Trp-CCA-2-1.rh
TCTTGTGGAAAGGACGAAACACCGGTGACGGCGCTAGGATCATCcacTGACCCCGACGTGACTTGAACACGCAACCTTCTGATCACGTATTCTGGTCACAGAATACCACTGACCCCGACGTGACTTGAACACGCAACCTTCTGATcacGATGATCCTAGCGCCGTCGAATTCTCGACCTCGAGACAAATGG
>tRNA-Trp-CCA-2-1.1t
TCTTGTGGAAAGGACGAAACACCGGTGACGGCGCTAGGATCATCcacCGCTACCATTGCGCCACGAGGTCCACGTATTCTGGTCACAGAATACCACCGCTACCATTGCGCCACGAGGTCcacGATGATCCTAGCGCCGTCGAATTCTCGACCTCGAGACAAATGG
>tRNA-Trp-CCA-2-1.2t
TCTTGTGGAAAGGACGAAACACCGGTGACGGCGCTAGGATCATCcacAACACGCAACCTTCTGATCTGGAGTCAGACGCGCTACACGTATTCTGGTCACAGAATACCACAACACGCAACCTTCTGATCTGGAGTCAGACGCGCTAcacGATGATCCTAGCGCCGTCGAATTCTCGACCTCGAGACAAATGG
>tRNA-Trp-CCA-2-1.3t
TCTTGTGGAAAGGACGAAACACCGGTGACGGCGCTAGGATCATCcacTGACCCCGACGTGACTTGAACACCACGTATTCTGGTCACAGAATACCACTGACCCCGACGTGACTTGAACACcacGATGATCCTAGCGCCGTCGAATTCTCGACCTCGAGACAAATGG
>tRNA-Ser-TGA-1-1.lh
TCTTGTGGAAAGGACGAAACACCGGTGACGGCGCTAGGATCATCcacGGATTTCAAGTCCAACGCCTTAACCACTCGGCCATCGCTGCCACGTATTCTGGTCACAGAATACCACGGATTTCAAGTCCAACGCCTTAACCACTCGGCCATCGCTGCcacGATGATCCTAGCGCCGTCGAATTCTCGACCTCGAGACAAATGG
>tRNA-Ser-TGA-1-1.rh
TCTTGTGGAAAGGACGAAACACCGGTGACGGCGCTAGGATCATCcacCGCAGCGAGCAGGGTTCGAACCTGCGCGGGGAGACCCCATTCACGTATTCTGGTCACAGAATACCACCGCAGCGAGCAGGGTTCGAACCTGCGCGGGGAGACCCCATTcacGATGATCCTAGCGCCGTCGAATTCTCGACCTCGAGACAAATGG
>tRNA-Ser-TGA-1-1.1t
TCTTGTGGAAAGGACGAAACACCGGTGACGGCGCTAGGATCATCcacGCCTTAACCACTCGGCCATCGCTGCCACGTATTCTGGTCACAGAATACCACGCCTTAACCACTCGGCCATCGCTGCcacGATGATCCTAGCGCCGTCGAATTCTCGACCTCGAGACAAATGG
>tRNA-Ser-TGA-1-1.2t
TCTTGTGGAAAGGACGAAACACCGGTGACGGCGCTAGGATCATCcacCTGCGCGGGGAGACCCCATTGGATTTCAAGTCCAACGCCTTCACGTATTCTGGTCACAGAATACCACCTGCGCGGGGAGACCCCATTGGATTTCAAGTCCAACGCCTTcacGATGATCCTAGCGCCGTCGAATTCTCGACCTCGAGACAAATGG
>tRNA-Ser-TGA-1-1.3t
TCTTGTGGAAAGGACGAAACACCGGTGACGGCGCTAGGATCATCcacCGCAGCGAGCAGGGTTCGAACCTGCGCACGTATTCTGGTCACAGAATACCACCGCAGCGAGCAGGGTTCGAACCTGCGcacGATGATCCTAGCGCCGTCGAATTCTCGACCTCGAGACAAATGG
>tRNA-Trp-CCA-4-1.lh
TCTTGTGGAAAGGACGAAACACCGGTGACGGCGCTAGGATCATCcacCTGGAGTCAGACGCGCTACCGTTGCGCCACGAGGTCCACGTATTCTGGTCACAGAATACCACCTGGAGTCAGACGCGCTACCGTTGCGCCACGAGGTCcacGATGATCCTAGCGCCGTCGAATTCTCGACCTCGAGACAAATGG
>tRNA-Trp-CCA-4-1.rh
TCTTGTGGAAAGGACGAAACACCGGTGACGGCGCTAGGATCATCcacTGACCCCGACGTGATTCGAACACGCAGCCTTCTGATCACGTATTCTGGTCACAGAATACCACTGACCCCGACGTGATTCGAACACGCAGCCTTCTGATcacGATGATCCTAGCGCCGTCGAATTCTCGACCTCGAGACAAATGG
>tRNA-Trp-CCA-4-1.1t
TCTTGTGGAAAGGACGAAACACCGGTGACGGCGCTAGGATCATCcacCGCTACCGTTGCGCCACGAGGTCCACGTATTCTGGTCACAGAATACCACCGCTACCGTTGCGCCACGAGGTCcacGATGATCCTAGCGCCGTCGAATTCTCGACCTCGAGACAAATGG
>tRNA-Trp-CCA-4-1.2t
TCTTGTGGAAAGGACGAAACACCGGTGACGGCGCTAGGATCATCcacAACACGCAGCCTTCTGATCTGGAGTCAGACGCGCTACACGTATTCTGGTCACAGAATACCACAACACGCAGCCTTCTGATCTGGAGTCAGACGCGCTAcacGATGATCCTAGCGCCGTCGAATTCTCGACCTCGAGACAAATGG
>tRNA-Trp-CCA-4-1.3t
TCTTGTGGAAAGGACGAAACACCGGTGACGGCGCTAGGATCATCcacTGACCCCGACGTGATTCGAACACCACGTATTCTGGTCACAGAATACCACTGACCCCGACGTGATTCGAACACcacGATGATCCTAGCGCCGTCGAATTCTCGACCTCGAGACAAATGG
>tRNA-Arg-TCG-2-1.lh
TCTTGTGGAAAGGACGAAACACCGGTGACGGCGCTAGGATCATCcacCGAAGTCAGACGCCTTATCCATTAGGCCACGTGGTCCACGTATTCTGGTCACAGAATACCACCGAAGTCAGACGCCTTATCCATTAGGCCACGTGGTCcacGATGATCCTAGCGCCGTCGAATTCTCGACCTCGAGACAAATGG
>tRNA-Arg-TCG-2-1.rh
TCTTGTGGAAAGGACGAAACACCGGTGACGGCGCTAGGATCATCcacTAACCACGGAGGGATTCGAACCCTCAATCTTCTGATCCACGTATTCTGGTCACAGAATACCACTAACCACGGAGGGATTCGAACCCTCAATCTTCTGATCcacGATGATCCTAGCGCCGTCGAATTCTCGACCTCGAGACAAATGG
>tRNA-Arg-TCG-2-1.1t
TCTTGTGGAAAGGACGAAACACCGGTGACGGCGCTAGGATCATCcacCTTATCCATTAGGCCACGTGGTCCACGTATTCTGGTCACAGAATACCACCTTATCCATTAGGCCACGTGGTCcacGATGATCCTAGCGCCGTCGAATTCTCGACCTCGAGACAAATGG
>tRNA-Arg-TCG-2-1.2t
TCTTGTGGAAAGGACGAAACACCGGTGACGGCGCTAGGATCATCcacACCCTCAATCTTCTGATCCGAAGTCAGACGCCTTATCACGTATTCTGGTCACAGAATACCACACCCTCAATCTTCTGATCCGAAGTCAGACGCCTTATcacGATGATCCTAGCGCCGTCGAATTCTCGACCTCGAGACAAATGG
>tRNA-Arg-TCG-2-1.3t
TCTTGTGGAAAGGACGAAACACCGGTGACGGCGCTAGGATCATCcacTAACCACGGAGGGATTCGAACCCTCACGTATTCTGGTCACAGAATACCACTAACCACGGAGGGATTCGAACCCTcacGATGATCCTAGCGCCGTCGAATTCTCGACCTCGAGACAAATGG
>tRNA-Thr-CGT-4-1.lh
TCTTGTGGAAAGGACGAAACACCGGTGACGGCGCTAGGATCATCcacTACGAGACCGACGCCTTACCACTTGGCCACCGCGCCCACGTATTCTGGTCACAGAATACCACTACGAGACCGACGCCTTACCACTTGGCCACCGCGCCcacGATGATCCTAGCGCCGTCGAATTCTCGACCTCGAGACAAATGG
>tRNA-Thr-CGT-4-1.rh
TCTTGTGGAAAGGACGAAACACCGGTGACGGCGCTAGGATCATCcacAGGCACGGACGGGGTTCGAACCCGCGATCTTCGGTTCACGTATTCTGGTCACAGAATACCACAGGCACGGACGGGGTTCGAACCCGCGATCTTCGGTTcacGATGATCCTAGCGCCGTCGAATTCTCGACCTCGAGACAAATGG
>tRNA-Thr-CGT-4-1.1t
TCTTGTGGAAAGGACGAAACACCGGTGACGGCGCTAGGATCATCcacCCTTACCACTTGGCCACCGCGCCCACGTATTCTGGTCACAGAATACCACCCTTACCACTTGGCCACCGCGCCcacGATGATCCTAGCGCCGTCGAATTCTCGACCTCGAGACAAATGG
>tRNA-Thr-CGT-4-1.2t
TCTTGTGGAAAGGACGAAACACCGGTGACGGCGCTAGGATCATCcacAACCCGCGATCTTCGGTTTACGAGACCGACGCCTTACACGTATTCTGGTCACAGAATACCACAACCCGCGATCTTCGGTTTACGAGACCGACGCCTTAcacGATGATCCTAGCGCCGTCGAATTCTCGACCTCGAGACAAATGG
>tRNA-Thr-CGT-4-1.3t
TCTTGTGGAAAGGACGAAACACCGGTGACGGCGCTAGGATCATCcacAGGCACGGACGGGGTTCGAACCCCACGTATTCTGGTCACAGAATACCACAGGCACGGACGGGGTTCGAACCCcacGATGATCCTAGCGCCGTCGAATTCTCGACCTCGAGACAAATGG
>tRNA-Val-CAC-6-1.lh
TCTTGTGGAAAGGACGAAACACCGGTGACGGCGCTAGGATCATCcacGTGAGGCGAACGTGATAACCACTCCACTACGGAAACCACGTATTCTGGTCACAGAATACCACGTGAGGCGAACGTGATAACCACTCCACTACGGAAACcacGATGATCCTAGCGCCGTCGAATTCTCGACCTCGAGACAAATGG
>tRNA-Val-CAC-6-1.rh
TCTTGTGGAAAGGACGAAACACCGGTGACGGCGCTAGGATCATCcacTGTTTCCGCCTGGTTTCAAACCGGGGACCTTTCGCGTCACGTATTCTGGTCACAGAATACCACTGTTTCCGCCTGGTTTCAAACCGGGGACCTTTCGCGTcacGATGATCCTAGCGCCGTCGAATTCTCGACCTCGAGACAAATGG
>tRNA-Val-CAC-6-1.1t
TCTTGTGGAAAGGACGAAACACCGGTGACGGCGCTAGGATCATCcacGATAACCACTCCACTACGGAAACCACGTATTCTGGTCACAGAATACCACGATAACCACTCCACTACGGAAACcacGATGATCCTAGCGCCGTCGAATTCTCGACCTCGAGACAAATGG
>tRNA-Val-CAC-6-1.2t
TCTTGTGGAAAGGACGAAACACCGGTGACGGCGCTAGGATCATCcacACCGGGGACCTTTCGCGTGTGAGGCGAACGTGATAACACGTATTCTGGTCACAGAATACCACACCGGGGACCTTTCGCGTGTGAGGCGAACGTGATAAcacGATGATCCTAGCGCCGTCGAATTCTCGACCTCGAGACAAATGG
>tRNA-Val-CAC-6-1.3t
TCTTGTGGAAAGGACGAAACACCGGTGACGGCGCTAGGATCATCcacTGTTTCCGCCTGGTTTCAAACCGGCACGTATTCTGGTCACAGAATACCACTGTTTCCGCCTGGTTTCAAACCGGcacGATGATCCTAGCGCCGTCGAATTCTCGACCTCGAGACAAATGG
>tRNA-Ser-CGA-1-1.lh
TCTTGTGGAAAGGACGAAACACCGGTGACGGCGCTAGGATCATCcacGGATTTCGAGTCCAACGCCTTAACCACTCGGCCATCACAGCCACGTATTCTGGTCACAGAATACCACGGATTTCGAGTCCAACGCCTTAACCACTCGGCCATCACAGCcacGATGATCCTAGCGCCGTCGAATTCTCGACCTCGAGACAAATGG
>tRNA-Ser-CGA-1-1.rh
TCTTGTGGAAAGGACGAAACACCGGTGACGGCGCTAGGATCATCcacCGCTGTGAGCAGGATTCGAACCTGCGCGGGGAGACCCCATTCACGTATTCTGGTCACAGAATACCACCGCTGTGAGCAGGATTCGAACCTGCGCGGGGAGACCCCATTcacGATGATCCTAGCGCCGTCGAATTCTCGACCTCGAGACAAATGG
>tRNA-Ser-CGA-1-1.1t
TCTTGTGGAAAGGACGAAACACCGGTGACGGCGCTAGGATCATCcacGCCTTAACCACTCGGCCATCACAGCCACGTATTCTGGTCACAGAATACCACGCCTTAACCACTCGGCCATCACAGCcacGATGATCCTAGCGCCGTCGAATTCTCGACCTCGAGACAAATGG
>tRNA-Ser-CGA-1-1.2t
TCTTGTGGAAAGGACGAAACACCGGTGACGGCGCTAGGATCATCcacCTGCGCGGGGAGACCCCATTGGATTTCGAGTCCAACGCCTTCACGTATTCTGGTCACAGAATACCACCTGCGCGGGGAGACCCCATTGGATTTCGAGTCCAACGCCTTcacGATGATCCTAGCGCCGTCGAATTCTCGACCTCGAGACAAATGG
>tRNA-Ser-CGA-1-1.3t
TCTTGTGGAAAGGACGAAACACCGGTGACGGCGCTAGGATCATCcacCGCTGTGAGCAGGATTCGAACCTGCGCACGTATTCTGGTCACAGAATACCACCGCTGTGAGCAGGATTCGAACCTGCGcacGATGATCCTAGCGCCGTCGAATTCTCGACCTCGAGACAAATGG
>tRNA-Thr-CGT-3-1.lh
TCTTGTGGAAAGGACGAAACACCGGTGACGGCGCTAGGATCATCcacACGAGACAGGCGCTTTAGCCAACTAAGCCACAGAGCCCACGTATTCTGGTCACAGAATACCACACGAGACAGGCGCTTTAGCCAACTAAGCCACAGAGCCcacGATGATCCTAGCGCCGTCGAATTCTCGACCTCGAGACAAATGG
>tRNA-Thr-CGT-3-1.rh
TCTTGTGGAAAGGACGAAACACCGGTGACGGCGCTAGGATCATCcacAGGCCCCGCTGGGATTCGAACCCAGGATCTCCTGTTTCACGTATTCTGGTCACAGAATACCACAGGCCCCGCTGGGATTCGAACCCAGGATCTCCTGTTTcacGATGATCCTAGCGCCGTCGAATTCTCGACCTCGAGACAAATGG
>tRNA-Thr-CGT-3-1.1t
TCTTGTGGAAAGGACGAAACACCGGTGACGGCGCTAGGATCATCcacTTAGCCAACTAAGCCACAGAGCCCACGTATTCTGGTCACAGAATACCACTTAGCCAACTAAGCCACAGAGCCcacGATGATCCTAGCGCCGTCGAATTCTCGACCTCGAGACAAATGG
>tRNA-Thr-CGT-3-1.2t
TCTTGTGGAAAGGACGAAACACCGGTGACGGCGCTAGGATCATCcacACCCAGGATCTCCTGTTTACGAGACAGGCGCTTTAGCCACGTATTCTGGTCACAGAATACCACACCCAGGATCTCCTGTTTACGAGACAGGCGCTTTAGCcacGATGATCCTAGCGCCGTCGAATTCTCGACCTCGAGACAAATGG
>tRNA-Thr-CGT-3-1.3t
TCTTGTGGAAAGGACGAAACACCGGTGACGGCGCTAGGATCATCcacAGGCCCCGCTGGGATTCGAACCCACACGTATTCTGGTCACAGAATACCACAGGCCCCGCTGGGATTCGAACCCAcacGATGATCCTAGCGCCGTCGAATTCTCGACCTCGAGACAAATGG
>tRNA-Ala-AGC-11-1.lh
TCTTGTGGAAAGGACGAAACACCGGTGACGGCGCTAGGATCATCcacGCTAAGCGAGCGCTCTACCATTTGAGCTAATTCCCCCACGTATTCTGGTCACAGAATACCACGCTAAGCGAGCGCTCTACCATTTGAGCTAATTCCCCcacGATGATCCTAGCGCCGTCGAATTCTCGACCTCGAGACAAATGG
>tRNA-Ala-AGC-11-1.rh
TCTTGTGGAAAGGACGAAACACCGGTGACGGCGCTAGGATCATCcacTGGAGAATGCGGGCATCGATCCCGCTACCTCTCGCATCACGTATTCTGGTCACAGAATACCACTGGAGAATGCGGGCATCGATCCCGCTACCTCTCGCATcacGATGATCCTAGCGCCGTCGAATTCTCGACCTCGAGACAAATGG
>tRNA-Ala-AGC-11-1.1t
TCTTGTGGAAAGGACGAAACACCGGTGACGGCGCTAGGATCATCcacTCTACCATTTGAGCTAATTCCCCCACGTATTCTGGTCACAGAATACCACTCTACCATTTGAGCTAATTCCCCcacGATGATCCTAGCGCCGTCGAATTCTCGACCTCGAGACAAATGG
>tRNA-Ala-AGC-11-1.2t
TCTTGTGGAAAGGACGAAACACCGGTGACGGCGCTAGGATCATCcacTCCCGCTACCTCTCGCATGCTAAGCGAGCGCTCTACCACGTATTCTGGTCACAGAATACCACTCCCGCTACCTCTCGCATGCTAAGCGAGCGCTCTACcacGATGATCCTAGCGCCGTCGAATTCTCGACCTCGAGACAAATGG
>tRNA-Ala-AGC-11-1.3t
TCTTGTGGAAAGGACGAAACACCGGTGACGGCGCTAGGATCATCcacTGGAGAATGCGGGCATCGATCCCGCACGTATTCTGGTCACAGAATACCACTGGAGAATGCGGGCATCGATCCCGcacGATGATCCTAGCGCCGTCGAATTCTCGACCTCGAGACAAATGG
>tRNA-Gly-CCC-3-1.lh
TCTTGTGGAAAGGACGAAACACCGGTGACGGCGCTAGGATCATCcacGGGAGGCGAGAATTCTACCATTGAACCACCAATGCCACGTATTCTGGTCACAGAATACCACGGGAGGCGAGAATTCTACCATTGAACCACCAATGCcacGATGATCCTAGCGCCGTCGAATTCTCGACCTCGAGACAAATGG
>tRNA-Gly-CCC-3-1.rh
TCTTGTGGAAAGGACGAAACACCGGTGACGGCGCTAGGATCATCcacTGCATTGGCCAGGAATCGAACCTGGGTCTCCTGCGTCACGTATTCTGGTCACAGAATACCACTGCATTGGCCAGGAATCGAACCTGGGTCTCCTGCGTcacGATGATCCTAGCGCCGTCGAATTCTCGACCTCGAGACAAATGG
>tRNA-Gly-CCC-3-1.1t
TCTTGTGGAAAGGACGAAACACCGGTGACGGCGCTAGGATCATCcacTCTACCATTGAACCACCAATGCCACGTATTCTGGTCACAGAATACCACTCTACCATTGAACCACCAATGCcacGATGATCCTAGCGCCGTCGAATTCTCGACCTCGAGACAAATGG
>tRNA-Gly-CCC-3-1.2t
TCTTGTGGAAAGGACGAAACACCGGTGACGGCGCTAGGATCATCcacAACCTGGGTCTCCTGCGTGGGAGGCGAGAATTCTACCACGTATTCTGGTCACAGAATACCACAACCTGGGTCTCCTGCGTGGGAGGCGAGAATTCTACcacGATGATCCTAGCGCCGTCGAATTCTCGACCTCGAGACAAATGG
>tRNA-Gly-CCC-3-1.3t
TCTTGTGGAAAGGACGAAACACCGGTGACGGCGCTAGGATCATCcacTGCATTGGCCAGGAATCGAACCTCACGTATTCTGGTCACAGAATACCACTGCATTGGCCAGGAATCGAACCTcacGATGATCCTAGCGCCGTCGAATTCTCGACCTCGAGACAAATGG
>tRNA-Ser-CGA-4-1.lh
TCTTGTGGAAAGGACGAAACACCGGTGACGGCGCTAGGATCATCcacGGATTTCGAGTCCAACGCCTTAACCACTCGGCCACCGTGACCACGTATTCTGGTCACAGAATACCACGGATTTCGAGTCCAACGCCTTAACCACTCGGCCACCGTGACcacGATGATCCTAGCGCCGTCGAATTCTCGACCTCGAGACAAATGG
>tRNA-Ser-CGA-4-1.rh
TCTTGTGGAAAGGACGAAACACCGGTGACGGCGCTAGGATCATCcacCGTCACGAACAGGATTCGAACCTGTGCGGGGAAACCCCATTCACGTATTCTGGTCACAGAATACCACCGTCACGAACAGGATTCGAACCTGTGCGGGGAAACCCCATTcacGATGATCCTAGCGCCGTCGAATTCTCGACCTCGAGACAAATGG
>tRNA-Ser-CGA-4-1.1t
TCTTGTGGAAAGGACGAAACACCGGTGACGGCGCTAGGATCATCcacGCCTTAACCACTCGGCCACCGTGACCACGTATTCTGGTCACAGAATACCACGCCTTAACCACTCGGCCACCGTGACcacGATGATCCTAGCGCCGTCGAATTCTCGACCTCGAGACAAATGG
>tRNA-Ser-CGA-4-1.2t
TCTTGTGGAAAGGACGAAACACCGGTGACGGCGCTAGGATCATCcacCTGTGCGGGGAAACCCCATTGGATTTCGAGTCCAACGCCTTCACGTATTCTGGTCACAGAATACCACCTGTGCGGGGAAACCCCATTGGATTTCGAGTCCAACGCCTTcacGATGATCCTAGCGCCGTCGAATTCTCGACCTCGAGACAAATGG
>tRNA-Ser-CGA-4-1.3t
TCTTGTGGAAAGGACGAAACACCGGTGACGGCGCTAGGATCATCcacCGTCACGAACAGGATTCGAACCTGTGCACGTATTCTGGTCACAGAATACCACCGTCACGAACAGGATTCGAACCTGTGcacGATGATCCTAGCGCCGTCGAATTCTCGACCTCGAGACAAATGG
>tRNA-Gly-TCC-4-1.lh
TCTTGTGGAAAGGACGAAACACCGGTGACGGCGCTAGGATCATCcacGGAAGGCAACTATGCTCACCACTATACCACCAACGCCACGTATTCTGGTCACAGAATACCACGGAAGGCAACTATGCTCACCACTATACCACCAACGCcacGATGATCCTAGCGCCGTCGAATTCTCGACCTCGAGACAAATGG
>tRNA-Gly-TCC-4-1.rh
TCTTGTGGAAAGGACGAAACACCGGTGACGGCGCTAGGATCATCcacTGCGTTGGGCGGGAATCGAGCCCGGGTCAACTGCTTCACGTATTCTGGTCACAGAATACCACTGCGTTGGGCGGGAATCGAGCCCGGGTCAACTGCTTcacGATGATCCTAGCGCCGTCGAATTCTCGACCTCGAGACAAATGG
>tRNA-Gly-TCC-4-1.1t
TCTTGTGGAAAGGACGAAACACCGGTGACGGCGCTAGGATCATCcacGCTCACCACTATACCACCAACGCCACGTATTCTGGTCACAGAATACCACGCTCACCACTATACCACCAACGCcacGATGATCCTAGCGCCGTCGAATTCTCGACCTCGAGACAAATGG
>tRNA-Gly-TCC-4-1.2t
TCTTGTGGAAAGGACGAAACACCGGTGACGGCGCTAGGATCATCcacAGCCCGGGTCAACTGCTTGGAAGGCAACTATGCTCACACGTATTCTGGTCACAGAATACCACAGCCCGGGTCAACTGCTTGGAAGGCAACTATGCTCAcacGATGATCCTAGCGCCGTCGAATTCTCGACCTCGAGACAAATGG
>tRNA-Gly-TCC-4-1.3t
TCTTGTGGAAAGGACGAAACACCGGTGACGGCGCTAGGATCATCcacTGCGTTGGGCGGGAATCGAGCCCCACGTATTCTGGTCACAGAATACCACTGCGTTGGGCGGGAATCGAGCCCcacGATGATCCTAGCGCCGTCGAATTCTCGACCTCGAGACAAATGG
>tRNA-Ser-GCT-6-1.lh
TCTTGTGGAAAGGACGAAACACCGGTGACGGCGCTAGGATCATCcacGATTAGCAGTCCATCGCCTTAACCACTCGGCCAGGCCTCTCCCACGTATTCTGGTCACAGAATACCACGATTAGCAGTCCATCGCCTTAACCACTCGGCCAGGCCTCTCCcacGATGATCCTAGCGCCGTCGAATTCTCGACCTCGAGACAAATGG
>tRNA-Ser-GCT-6-1.rh
TCTTGTGGAAAGGACGAAACACCGGTGACGGCGCTAGGATCATCcacCGACGAGGATGGGATTCGAACCCACGCGTGCAGAGCACAATGCACGTATTCTGGTCACAGAATACCACCGACGAGGATGGGATTCGAACCCACGCGTGCAGAGCACAATGcacGATGATCCTAGCGCCGTCGAATTCTCGACCTCGAGACAAATGG
>tRNA-Ser-GCT-6-1.1t
TCTTGTGGAAAGGACGAAACACCGGTGACGGCGCTAGGATCATCcacCCTTAACCACTCGGCCAGGCCTCTCCCACGTATTCTGGTCACAGAATACCACCCTTAACCACTCGGCCAGGCCTCTCCcacGATGATCCTAGCGCCGTCGAATTCTCGACCTCGAGACAAATGG
>tRNA-Ser-GCT-6-1.2t
TCTTGTGGAAAGGACGAAACACCGGTGACGGCGCTAGGATCATCcacCCACGCGTGCAGAGCACAATGGATTAGCAGTCCATCGCCTTACACGTATTCTGGTCACAGAATACCACCCACGCGTGCAGAGCACAATGGATTAGCAGTCCATCGCCTTAcacGATGATCCTAGCGCCGTCGAATTCTCGACCTCGAGACAAATGG
>tRNA-Ser-GCT-6-1.3t
TCTTGTGGAAAGGACGAAACACCGGTGACGGCGCTAGGATCATCcacCGACGAGGATGGGATTCGAACCCACGCACGTATTCTGGTCACAGAATACCACCGACGAGGATGGGATTCGAACCCACGcacGATGATCCTAGCGCCGTCGAATTCTCGACCTCGAGACAAATGG
>tRNA-Leu-TAG-2-1.lh
TCTTGTGGAAAGGACGAAACACCGGTGACGGCGCTAGGATCATCcacGAGCCTAAATCCAGCGCCTTAGACCGCTCGGCCACACTACCCACGTATTCTGGTCACAGAATACCACGAGCCTAAATCCAGCGCCTTAGACCGCTCGGCCACACTACCcacGATGATCCTAGCGCCGTCGAATTCTCGACCTCGAGACAAATGG
>tRNA-Leu-TAG-2-1.rh
TCTTGTGGAAAGGACGAAACACCGGTGACGGCGCTAGGATCATCcacTGGCAGTGGTGGGATTCGAACCCACGCCCCCGAAGAGACTGCACGTATTCTGGTCACAGAATACCACTGGCAGTGGTGGGATTCGAACCCACGCCCCCGAAGAGACTGcacGATGATCCTAGCGCCGTCGAATTCTCGACCTCGAGACAAATGG
>tRNA-Leu-TAG-2-1.1t
TCTTGTGGAAAGGACGAAACACCGGTGACGGCGCTAGGATCATCcacCCTTAGACCGCTCGGCCACACTACCCACGTATTCTGGTCACAGAATACCACCCTTAGACCGCTCGGCCACACTACCcacGATGATCCTAGCGCCGTCGAATTCTCGACCTCGAGACAAATGG
>tRNA-Leu-TAG-2-1.2t
TCTTGTGGAAAGGACGAAACACCGGTGACGGCGCTAGGATCATCcacCCACGCCCCCGAAGAGACTGGAGCCTAAATCCAGCGCCTTACACGTATTCTGGTCACAGAATACCACCCACGCCCCCGAAGAGACTGGAGCCTAAATCCAGCGCCTTAcacGATGATCCTAGCGCCGTCGAATTCTCGACCTCGAGACAAATGG
>tRNA-Leu-TAG-2-1.3t
TCTTGTGGAAAGGACGAAACACCGGTGACGGCGCTAGGATCATCcacTGGCAGTGGTGGGATTCGAACCCACGCACGTATTCTGGTCACAGAATACCACTGGCAGTGGTGGGATTCGAACCCACGcacGATGATCCTAGCGCCGTCGAATTCTCGACCTCGAGACAAATGG
>tRNA-Lys-CTT-11-1.lh
TCTTGTGGAAAGGACGAAACACCGGTGACGGCGCTAGGATCATCcacATTAAGAGTCTCATGCTCTACCGACTGAGCTAGCTGCCACGTATTCTGGTCACAGAATACCACATTAAGAGTCTCATGCTCTACCGACTGAGCTAGCTGCcacGATGATCCTAGCGCCGTCGAATTCTCGACCTCGAGACAAATGG
>tRNA-Lys-CTT-11-1.rh
TCTTGTGGAAAGGACGAAACACCGGTGACGGCGCTAGGATCATCcacTGGCACCCAACATGGGGCACGAACCCATGACCCTGAGCACGTATTCTGGTCACAGAATACCACTGGCACCCAACATGGGGCACGAACCCATGACCCTGAGcacGATGATCCTAGCGCCGTCGAATTCTCGACCTCGAGACAAATGG
>tRNA-Lys-CTT-11-1.1t
TCTTGTGGAAAGGACGAAACACCGGTGACGGCGCTAGGATCATCcacGCTCTACCGACTGAGCTAGCTGCCACGTATTCTGGTCACAGAATACCACGCTCTACCGACTGAGCTAGCTGCcacGATGATCCTAGCGCCGTCGAATTCTCGACCTCGAGACAAATGG
>tRNA-Lys-CTT-11-1.2t
TCTTGTGGAAAGGACGAAACACCGGTGACGGCGCTAGGATCATCcacCGAACCCATGACCCTGAGATTAAGAGTCTCATGCTCTCACGTATTCTGGTCACAGAATACCACCGAACCCATGACCCTGAGATTAAGAGTCTCATGCTCTcacGATGATCCTAGCGCCGTCGAATTCTCGACCTCGAGACAAATGG
>tRNA-Lys-CTT-11-1.3t
TCTTGTGGAAAGGACGAAACACCGGTGACGGCGCTAGGATCATCcacTGGCACCCAACATGGGGCACGAACCACGTATTCTGGTCACAGAATACCACTGGCACCCAACATGGGGCACGAACcacGATGATCCTAGCGCCGTCGAATTCTCGACCTCGAGACAAATGG
>tRNA-Lys-CTT-7-1.lh
TCTTGTGGAAAGGACGAAACACCGGTGACGGCGCTAGGATCATCcacAAGAGTCTCATGCTCTACCGACTGAGCTAGCTGGGCCACGTATTCTGGTCACAGAATACCACAAGAGTCTCATGCTCTACCGACTGAGCTAGCTGGGCcacGATGATCCTAGCGCCGTCGAATTCTCGACCTCGAGACAAATGG
>tRNA-Lys-CTT-7-1.rh
TCTTGTGGAAAGGACGAAACACCGGTGACGGCGCTAGGATCATCcacCACCAAACGTGGGGCTCAAACCCATGACCCTGAGATTCACGTATTCTGGTCACAGAATACCACCACCAAACGTGGGGCTCAAACCCATGACCCTGAGATTcacGATGATCCTAGCGCCGTCGAATTCTCGACCTCGAGACAAATGG
>tRNA-Lys-CTT-7-1.1t
TCTTGTGGAAAGGACGAAACACCGGTGACGGCGCTAGGATCATCcacTCTACCGACTGAGCTAGCTGGGCCACGTATTCTGGTCACAGAATACCACTCTACCGACTGAGCTAGCTGGGCcacGATGATCCTAGCGCCGTCGAATTCTCGACCTCGAGACAAATGG
>tRNA-Lys-CTT-7-1.2t
TCTTGTGGAAAGGACGAAACACCGGTGACGGCGCTAGGATCATCcacACCCATGACCCTGAGATTAAGAGTCTCATGCTCTACCACGTATTCTGGTCACAGAATACCACACCCATGACCCTGAGATTAAGAGTCTCATGCTCTACcacGATGATCCTAGCGCCGTCGAATTCTCGACCTCGAGACAAATGG
>tRNA-Lys-CTT-7-1.3t
TCTTGTGGAAAGGACGAAACACCGGTGACGGCGCTAGGATCATCcacCACCAAACGTGGGGCTCAAACCCACACGTATTCTGGTCACAGAATACCACCACCAAACGTGGGGCTCAAACCCAcacGATGATCCTAGCGCCGTCGAATTCTCGACCTCGAGACAAATGG
>TuD_NC_01
TCTTGTGGAAAGGACGAAACACCGGTGACGGCGCTAGGATCATCcacTGAACAGTGTAATGTCGTACGAACCCACGTATTCTGGTCACAGAATACCACTGAACAGTGTAATGTCGTACGAACCcacGATGATCCTAGCGCCGTCGAATTCTCGACCTCGAGACAAATGG
>TuD_NC_02
TCTTGTGGAAAGGACGAAACACCGGTGACGGCGCTAGGATCATCcacTATCCCGCCGCATGTGATCGTACCGCACGTATTCTGGTCACAGAATACCACTATCCCGCCGCATGTGATCGTACCGcacGATGATCCTAGCGCCGTCGAATTCTCGACCTCGAGACAAATGG
>TuD_NC_03
TCTTGTGGAAAGGACGAAACACCGGTGACGGCGCTAGGATCATCcacGCTGCATGGGGATGTCGCGAATCAACACGTATTCTGGTCACAGAATACCACGCTGCATGGGGATGTCGCGAATCAAcacGATGATCCTAGCGCCGTCGAATTCTCGACCTCGAGACAAATGG
>TuD_NC_04
TCTTGTGGAAAGGACGAAACACCGGTGACGGCGCTAGGATCATCcacGTGCACCCGGCATGTTAGGACCGGACACGTATTCTGGTCACAGAATACCACGTGCACCCGGCATGTTAGGACCGGAcacGATGATCCTAGCGCCGTCGAATTCTCGACCTCGAGACAAATGG
>TuD_NC_05
TCTTGTGGAAAGGACGAAACACCGGTGACGGCGCTAGGATCATCcacGTGTGCAACCTATGTCCGCCGTTGACACGTATTCTGGTCACAGAATACCACGTGTGCAACCTATGTCCGCCGTTGAcacGATGATCCTAGCGCCGTCGAATTCTCGACCTCGAGACAAATGG
>TuD_NC_06
TCTTGTGGAAAGGACGAAACACCGGTGACGGCGCTAGGATCATCcacGCCCGAGCAGTATGTGGCTCGCTAACACGTATTCTGGTCACAGAATACCACGCCCGAGCAGTATGTGGCTCGCTAAcacGATGATCCTAGCGCCGTCGAATTCTCGACCTCGAGACAAATGG
>TuD_NC_07
TCTTGTGGAAAGGACGAAACACCGGTGACGGCGCTAGGATCATCcacGGTCAGGTAGAATGTGGGATTGAGACACGTATTCTGGTCACAGAATACCACGGTCAGGTAGAATGTGGGATTGAGAcacGATGATCCTAGCGCCGTCGAATTCTCGACCTCGAGACAAATGG
>TuD_NC_08
TCTTGTGGAAAGGACGAAACACCGGTGACGGCGCTAGGATCATCcacGGAGGACGATCATGTGTACTCCAGACACGTATTCTGGTCACAGAATACCACGGAGGACGATCATGTGTACTCCAGAcacGATGATCCTAGCGCCGTCGAATTCTCGACCTCGAGACAAATGG
>TuD_NC_09
TCTTGTGGAAAGGACGAAACACCGGTGACGGCGCTAGGATCATCcacGTATGGAGGGCATGTTGGATCTGCACACGTATTCTGGTCACAGAATACCACGTATGGAGGGCATGTTGGATCTGCAcacGATGATCCTAGCGCCGTCGAATTCTCGACCTCGAGACAAATGG
>TuD_NC_10
TCTTGTGGAAAGGACGAAACACCGGTGACGGCGCTAGGATCATCcacGCCTTGGCTAAATGTACCGCTCCCACACGTATTCTGGTCACAGAATACCACGCCTTGGCTAAATGTACCGCTCCCAcacGATGATCCTAGCGCCGTCGAATTCTCGACCTCGAGACAAATGG
>TuD_NC_11
TCTTGTGGAAAGGACGAAACACCGGTGACGGCGCTAGGATCATCcacGGAGTCGGGTAATGTAATAGACAAACACGTATTCTGGTCACAGAATACCACGGAGTCGGGTAATGTAATAGACAAAcacGATGATCCTAGCGCCGTCGAATTCTCGACCTCGAGACAAATGG
>TuD_NC_12
TCTTGTGGAAAGGACGAAACACCGGTGACGGCGCTAGGATCATCcacGAGTGGACGACATGTCCTGTCAGGACACGTATTCTGGTCACAGAATACCACGAGTGGACGACATGTCCTGTCAGGAcacGATGATCCTAGCGCCGTCGAATTCTCGACCTCGAGACAAATGG
>TuD_NC_13
TCTTGTGGAAAGGACGAAACACCGGTGACGGCGCTAGGATCATCcacGTATCGGTCTGATGTTACGGGTAGACACGTATTCTGGTCACAGAATACCACGTATCGGTCTGATGTTACGGGTAGAcacGATGATCCTAGCGCCGTCGAATTCTCGACCTCGAGACAAATGG
>TuD_NC_14
TCTTGTGGAAAGGACGAAACACCGGTGACGGCGCTAGGATCATCcacGTGGTACGGGGATGTCCGGCCTGTACACGTATTCTGGTCACAGAATACCACGTGGTACGGGGATGTCCGGCCTGTAcacGATGATCCTAGCGCCGTCGAATTCTCGACCTCGAGACAAATGG
>TuD_NC_15
TCTTGTGGAAAGGACGAAACACCGGTGACGGCGCTAGGATCATCcacGCAGTCGCCGCATGTGCATCGGGCACACGTATTCTGGTCACAGAATACCACGCAGTCGCCGCATGTGCATCGGGCAcacGATGATCCTAGCGCCGTCGAATTCTCGACCTCGAGACAAATGG
>TuD_NC_16
TCTTGTGGAAAGGACGAAACACCGGTGACGGCGCTAGGATCATCcacGAGAGGTCGGAATGTTACGCTTCCACACGTATTCTGGTCACAGAATACCACGAGAGGTCGGAATGTTACGCTTCCAcacGATGATCCTAGCGCCGTCGAATTCTCGACCTCGAGACAAATGG
>TuD_NC_17
TCTTGTGGAAAGGACGAAACACCGGTGACGGCGCTAGGATCATCcacGGCCCTACATCATGTGCTAGGCTAACACGTATTCTGGTCACAGAATACCACGGCCCTACATCATGTGCTAGGCTAAcacGATGATCCTAGCGCCGTCGAATTCTCGACCTCGAGACAAATGG
>TuD_NC_18
TCTTGTGGAAAGGACGAAACACCGGTGACGGCGCTAGGATCATCcacGCGCCGGTTCCATGTGTCGACTAGACACGTATTCTGGTCACAGAATACCACGCGCCGGTTCCATGTGTCGACTAGAcacGATGATCCTAGCGCCGTCGAATTCTCGACCTCGAGACAAATGG
>TuD_NC_19
TCTTGTGGAAAGGACGAAACACCGGTGACGGCGCTAGGATCATCcacGAGCAAGGTTCATGTGGCAAAGCGACACGTATTCTGGTCACAGAATACCACGAGCAAGGTTCATGTGGCAAAGCGAcacGATGATCCTAGCGCCGTCGAATTCTCGACCTCGAGACAAATGG
>TuD_NC_20
TCTTGTGGAAAGGACGAAACACCGGTGACGGCGCTAGGATCATCcacGCCAGTACTGAATGTCAGCCTTATACACGTATTCTGGTCACAGAATACCACGCCAGTACTGAATGTCAGCCTTATAcacGATGATCCTAGCGCCGTCGAATTCTCGACCTCGAGACAAATGG
